## Additional files 1-7 for "AT-HOOK-MOTIF NUCLEAR LOCALIZED 15 extends plant longevity by binding at poorly accessible, epigenetic mark-depleted chromatin surrounding transcribed regions": additional_file_6_ATACseq_peaks_AHL15GR-DEX.xlsx (part 3 of 3)

### Sheet: DEX1h_REP2_peaks (continued)
1	2851	3164	/home/ludent/data1/atacseq/ATAC_Thalia/nfatac_Thalia_results/bowtie2/merged_library/DEX1h_REP2_peak_1	43	.	2.17028	4.31285	2.33786	258
3	6164237	6164442	/home/ludent/data1/atacseq/ATAC_Thalia/nfatac_Thalia_results/bowtie2/merged_library/DEX1h_REP2_peak_4563	25	.	1.78273	2.55875	0.91212	4
3	6170489	6170737	/home/ludent/data1/atacseq/ATAC_Thalia/nfatac_Thalia_results/bowtie2/merged_library/DEX1h_REP2_peak_4564	32	.	1.92156	3.23936	1.4482	181
3	6173257	6174016	/home/ludent/data1/atacseq/ATAC_Thalia/nfatac_Thalia_results/bowtie2/merged_library/DEX1h_REP2_peak_4565	158	.	3.77683	15.8142	12.9044	413
3	6176658	6176863	/home/ludent/data1/atacseq/ATAC_Thalia/nfatac_Thalia_results/bowtie2/merged_library/DEX1h_REP2_peak_4566	25	.	1.77982	2.54955	0.91212	85
3	6182344	6183343	/home/ludent/data1/atacseq/ATAC_Thalia/nfatac_Thalia_results/bowtie2/merged_library/DEX1h_REP2_peak_4567	212	.	4.23938	21.2789	18.1592	605
3	6211951	6212512	/home/ludent/data1/atacseq/ATAC_Thalia/nfatac_Thalia_results/bowtie2/merged_library/DEX1h_REP2_peak_4568	51	.	2.3253	5.11877	3.03082	83
3	6220324	6220521	/home/ludent/data1/atacseq/ATAC_Thalia/nfatac_Thalia_results/bowtie2/merged_library/DEX1h_REP2_peak_4569	47	.	2.24779	4.7088	2.67625	187
3	6240662	6240882	/home/ludent/data1/atacseq/ATAC_Thalia/nfatac_Thalia_results/bowtie2/merged_library/DEX1h_REP2_peak_4570	39	.	2.09277	3.93132	2.01545	119
3	6244499	6245229	/home/ludent/data1/atacseq/ATAC_Thalia/nfatac_Thalia_results/bowtie2/merged_library/DEX1h_REP2_peak_4571	59	.	2.48032	5.97913	3.78589	350
3	6246156	6246757	/home/ludent/data1/atacseq/ATAC_Thalia/nfatac_Thalia_results/bowtie2/merged_library/DEX1h_REP2_peak_4572	88	.	2.94538	8.85823	6.38359	440
3	6253290	6253737	/home/ludent/data1/atacseq/ATAC_Thalia/nfatac_Thalia_results/bowtie2/merged_library/DEX1h_REP2_peak_4573	59	.	2.48032	5.97913	3.78589	269
3	6273737	6273997	/home/ludent/data1/atacseq/ATAC_Thalia/nfatac_Thalia_results/bowtie2/merged_library/DEX1h_REP2_peak_4574	88	.	2.94538	8.85823	6.38359	192
3	6305630	6305853	/home/ludent/data1/atacseq/ATAC_Thalia/nfatac_Thalia_results/bowtie2/merged_library/DEX1h_REP2_peak_4575	88	.	2.94538	8.85823	6.38359	67
3	6324384	6324582	/home/ludent/data1/atacseq/ATAC_Thalia/nfatac_Thalia_results/bowtie2/merged_library/DEX1h_REP2_peak_4576	39	.	2.09277	3.93132	2.01545	58
3	6343980	6344434	/home/ludent/data1/atacseq/ATAC_Thalia/nfatac_Thalia_results/bowtie2/merged_library/DEX1h_REP2_peak_4577	254	.	4.65802	25.4569	22.232	198
3	6345217	6345527	/home/ludent/data1/atacseq/ATAC_Thalia/nfatac_Thalia_results/bowtie2/merged_library/DEX1h_REP2_peak_4578	52	.	2.26257	5.23098	3.13579	173
3	6346155	6346420	/home/ludent/data1/atacseq/ATAC_Thalia/nfatac_Thalia_results/bowtie2/merged_library/DEX1h_REP2_peak_4579	106	.	3.0535	10.686	8.07738	184
3	6346862	6347616	/home/ludent/data1/atacseq/ATAC_Thalia/nfatac_Thalia_results/bowtie2/merged_library/DEX1h_REP2_peak_4580	47	.	2.19552	4.73381	2.69965	490
3	6372603	6373403	/home/ludent/data1/atacseq/ATAC_Thalia/nfatac_Thalia_results/bowtie2/merged_library/DEX1h_REP2_peak_4581	83	.	2.86787	8.34921	5.91915	336
3	6377829	6378204	/home/ludent/data1/atacseq/ATAC_Thalia/nfatac_Thalia_results/bowtie2/merged_library/DEX1h_REP2_peak_4582	55	.	2.40281	5.54234	3.40073	239
3	6392572	6392791	/home/ludent/data1/atacseq/ATAC_Thalia/nfatac_Thalia_results/bowtie2/merged_library/DEX1h_REP2_peak_4583	35	.	2.01526	3.56467	1.71047	4
3	6393741	6394010	/home/ludent/data1/atacseq/ATAC_Thalia/nfatac_Thalia_results/bowtie2/merged_library/DEX1h_REP2_peak_4584	55	.	2.40281	5.54234	3.40073	54
3	6394242	6394442	/home/ludent/data1/atacseq/ATAC_Thalia/nfatac_Thalia_results/bowtie2/merged_library/DEX1h_REP2_peak_4585	25	.	1.78273	2.55875	0.91212	177
3	6435483	6436351	/home/ludent/data1/atacseq/ATAC_Thalia/nfatac_Thalia_results/bowtie2/merged_library/DEX1h_REP2_peak_4586	231	.	4.72811	23.1703	19.9993	161
3	6464398	6465308	/home/ludent/data1/atacseq/ATAC_Thalia/nfatac_Thalia_results/bowtie2/merged_library/DEX1h_REP2_peak_4587	50	.	2.28788	5.09644	3.03082	441
3	6465767	6466200	/home/ludent/data1/atacseq/ATAC_Thalia/nfatac_Thalia_results/bowtie2/merged_library/DEX1h_REP2_peak_4588	107	.	3.10994	10.7562	8.14445	247
3	6474252	6474980	/home/ludent/data1/atacseq/ATAC_Thalia/nfatac_Thalia_results/bowtie2/merged_library/DEX1h_REP2_peak_4589	331	.	4.9202	33.1417	29.7803	429
3	6475745	6476101	/home/ludent/data1/atacseq/ATAC_Thalia/nfatac_Thalia_results/bowtie2/merged_library/DEX1h_REP2_peak_4590	31	.	1.79958	3.14986	1.40569	172
3	6483824	6484161	/home/ludent/data1/atacseq/ATAC_Thalia/nfatac_Thalia_results/bowtie2/merged_library/DEX1h_REP2_peak_4591	47	.	2.24779	4.7088	2.67625	182
3	6485779	6485991	/home/ludent/data1/atacseq/ATAC_Thalia/nfatac_Thalia_results/bowtie2/merged_library/DEX1h_REP2_peak_4592	22	.	1.70522	2.25648	0.68747	111
3	6489018	6489318	/home/ludent/data1/atacseq/ATAC_Thalia/nfatac_Thalia_results/bowtie2/merged_library/DEX1h_REP2_peak_4593	43	.	2.17028	4.31285	2.33786	67
3	6523827	6524064	/home/ludent/data1/atacseq/ATAC_Thalia/nfatac_Thalia_results/bowtie2/merged_library/DEX1h_REP2_peak_4594	36	.	2.02245	3.68094	1.8176	58
3	6526599	6527114	/home/ludent/data1/atacseq/ATAC_Thalia/nfatac_Thalia_results/bowtie2/merged_library/DEX1h_REP2_peak_4595	32	.	1.93775	3.21336	1.42421	323
3	6529264	6529541	/home/ludent/data1/atacseq/ATAC_Thalia/nfatac_Thalia_results/bowtie2/merged_library/DEX1h_REP2_peak_4596	32	.	1.93775	3.21336	1.42421	0
3	6532922	6533250	/home/ludent/data1/atacseq/ATAC_Thalia/nfatac_Thalia_results/bowtie2/merged_library/DEX1h_REP2_peak_4597	47	.	2.24779	4.7088	2.67625	56
3	6540537	6541021	/home/ludent/data1/atacseq/ATAC_Thalia/nfatac_Thalia_results/bowtie2/merged_library/DEX1h_REP2_peak_4598	68	.	2.63534	6.89093	4.59921	127
3	6545344	6546256	/home/ludent/data1/atacseq/ATAC_Thalia/nfatac_Thalia_results/bowtie2/merged_library/DEX1h_REP2_peak_4599	53	.	2.32902	5.38064	3.2757	838
3	6551906	6552296	/home/ludent/data1/atacseq/ATAC_Thalia/nfatac_Thalia_results/bowtie2/merged_library/DEX1h_REP2_peak_4600	48	.	2.17203	4.85517	2.81315	206
3	6554028	6554368	/home/ludent/data1/atacseq/ATAC_Thalia/nfatac_Thalia_results/bowtie2/merged_library/DEX1h_REP2_peak_4601	29	.	1.80534	2.90234	1.18041	182
3	6555723	6556438	/home/ludent/data1/atacseq/ATAC_Thalia/nfatac_Thalia_results/bowtie2/merged_library/DEX1h_REP2_peak_4602	65	.	2.385	6.50984	4.26201	414
3	6562785	6563565	/home/ludent/data1/atacseq/ATAC_Thalia/nfatac_Thalia_results/bowtie2/merged_library/DEX1h_REP2_peak_4603	200	.	3.67386	20.0842	17.0029	222
3	6564398	6565444	/home/ludent/data1/atacseq/ATAC_Thalia/nfatac_Thalia_results/bowtie2/merged_library/DEX1h_REP2_peak_4604	182	.	3.50313	18.2307	15.2179	301
3	6615909	6616116	/home/ludent/data1/atacseq/ATAC_Thalia/nfatac_Thalia_results/bowtie2/merged_library/DEX1h_REP2_peak_4605	43	.	2.17028	4.31285	2.33786	36
3	6665180	6665373	/home/ludent/data1/atacseq/ATAC_Thalia/nfatac_Thalia_results/bowtie2/merged_library/DEX1h_REP2_peak_4606	32	.	1.93775	3.21336	1.42421	64
3	6678650	6678921	/home/ludent/data1/atacseq/ATAC_Thalia/nfatac_Thalia_results/bowtie2/merged_library/DEX1h_REP2_peak_4607	59	.	2.48032	5.97913	3.78589	190
3	6704324	6704877	/home/ludent/data1/atacseq/ATAC_Thalia/nfatac_Thalia_results/bowtie2/merged_library/DEX1h_REP2_peak_4608	139	.	3.64297	13.9053	11.0922	265
3	6709555	6710087	/home/ludent/data1/atacseq/ATAC_Thalia/nfatac_Thalia_results/bowtie2/merged_library/DEX1h_REP2_peak_4609	83	.	2.86787	8.34921	5.91915	362
3	6713926	6714225	/home/ludent/data1/atacseq/ATAC_Thalia/nfatac_Thalia_results/bowtie2/merged_library/DEX1h_REP2_peak_4610	64	.	2.55783	6.42878	4.18524	39
3	6715665	6715938	/home/ludent/data1/atacseq/ATAC_Thalia/nfatac_Thalia_results/bowtie2/merged_library/DEX1h_REP2_peak_4611	34	.	1.96856	3.40271	1.59846	201
3	6719177	6720296	/home/ludent/data1/atacseq/ATAC_Thalia/nfatac_Thalia_results/bowtie2/merged_library/DEX1h_REP2_peak_4612	245	.	4.87875	24.5923	21.3903	841
3	6742676	6742955	/home/ludent/data1/atacseq/ATAC_Thalia/nfatac_Thalia_results/bowtie2/merged_library/DEX1h_REP2_peak_4613	28	.	1.86024	2.87789	1.15806	111
3	6743497	6743784	/home/ludent/data1/atacseq/ATAC_Thalia/nfatac_Thalia_results/bowtie2/merged_library/DEX1h_REP2_peak_4614	99	.	3.1004	9.90902	7.35136	187
3	6761383	6761739	/home/ludent/data1/atacseq/ATAC_Thalia/nfatac_Thalia_results/bowtie2/merged_library/DEX1h_REP2_peak_4615	35	.	2.01526	3.56467	1.71047	50
3	6766697	6766906	/home/ludent/data1/atacseq/ATAC_Thalia/nfatac_Thalia_results/bowtie2/merged_library/DEX1h_REP2_peak_4616	25	.	1.78273	2.55875	0.91212	24
3	6777161	6777403	/home/ludent/data1/atacseq/ATAC_Thalia/nfatac_Thalia_results/bowtie2/merged_library/DEX1h_REP2_peak_4617	35	.	2.01526	3.56467	1.71047	5
3	6780343	6780703	/home/ludent/data1/atacseq/ATAC_Thalia/nfatac_Thalia_results/bowtie2/merged_library/DEX1h_REP2_peak_4618	165	.	3.92019	16.5095	13.5673	211
3	6783263	6783962	/home/ludent/data1/atacseq/ATAC_Thalia/nfatac_Thalia_results/bowtie2/merged_library/DEX1h_REP2_peak_4619	115	.	3.33293	11.5633	8.88744	515
3	6792895	6793257	/home/ludent/data1/atacseq/ATAC_Thalia/nfatac_Thalia_results/bowtie2/merged_library/DEX1h_REP2_peak_4620	68	.	2.63534	6.89093	4.59921	85
3	6804823	6805510	/home/ludent/data1/atacseq/ATAC_Thalia/nfatac_Thalia_results/bowtie2/merged_library/DEX1h_REP2_peak_4621	236	.	4.76277	23.6767	20.4953	458
3	6809360	6809677	/home/ludent/data1/atacseq/ATAC_Thalia/nfatac_Thalia_results/bowtie2/merged_library/DEX1h_REP2_peak_4622	35	.	2.01526	3.56467	1.71047	29
3	6828219	6828435	/home/ludent/data1/atacseq/ATAC_Thalia/nfatac_Thalia_results/bowtie2/merged_library/DEX1h_REP2_peak_4623	39	.	2.09277	3.93132	2.01545	147
3	6838846	6839424	/home/ludent/data1/atacseq/ATAC_Thalia/nfatac_Thalia_results/bowtie2/merged_library/DEX1h_REP2_peak_4624	241	.	4.36962	24.1323	20.9389	404
3	6841651	6842721	/home/ludent/data1/atacseq/ATAC_Thalia/nfatac_Thalia_results/bowtie2/merged_library/DEX1h_REP2_peak_4625	126	.	3.20449	12.6676	9.93566	845
3	6863476	6863759	/home/ludent/data1/atacseq/ATAC_Thalia/nfatac_Thalia_results/bowtie2/merged_library/DEX1h_REP2_peak_4626	59	.	2.48032	5.97913	3.78589	231
3	6874784	6875068	/home/ludent/data1/atacseq/ATAC_Thalia/nfatac_Thalia_results/bowtie2/merged_library/DEX1h_REP2_peak_4627	39	.	2.09277	3.93132	2.01545	276
3	6880739	6881096	/home/ludent/data1/atacseq/ATAC_Thalia/nfatac_Thalia_results/bowtie2/merged_library/DEX1h_REP2_peak_4628	32	.	1.93775	3.21336	1.42421	321
3	6890193	6890564	/home/ludent/data1/atacseq/ATAC_Thalia/nfatac_Thalia_results/bowtie2/merged_library/DEX1h_REP2_peak_4629	83	.	2.86787	8.34921	5.91915	112
3	6902009	6902818	/home/ludent/data1/atacseq/ATAC_Thalia/nfatac_Thalia_results/bowtie2/merged_library/DEX1h_REP2_peak_4630	225	.	4.54074	22.5581	19.4023	165
3	6904516	6904834	/home/ludent/data1/atacseq/ATAC_Thalia/nfatac_Thalia_results/bowtie2/merged_library/DEX1h_REP2_peak_4631	48	.	2.21339	4.80425	2.76546	166
3	6906696	6907049	/home/ludent/data1/atacseq/ATAC_Thalia/nfatac_Thalia_results/bowtie2/merged_library/DEX1h_REP2_peak_4632	71	.	2.58567	7.14064	4.83519	99
3	6963666	6964099	/home/ludent/data1/atacseq/ATAC_Thalia/nfatac_Thalia_results/bowtie2/merged_library/DEX1h_REP2_peak_4633	31	.	1.92892	3.18359	1.42421	409
3	6976404	6976660	/home/ludent/data1/atacseq/ATAC_Thalia/nfatac_Thalia_results/bowtie2/merged_library/DEX1h_REP2_peak_4634	35	.	1.99407	3.57955	1.72418	70
3	7004412	7004736	/home/ludent/data1/atacseq/ATAC_Thalia/nfatac_Thalia_results/bowtie2/merged_library/DEX1h_REP2_peak_4635	64	.	2.55783	6.42878	4.18524	109
3	7066328	7067052	/home/ludent/data1/atacseq/ATAC_Thalia/nfatac_Thalia_results/bowtie2/merged_library/DEX1h_REP2_peak_4636	238	.	4.80562	23.8887	20.7	596
3	7073069	7073476	/home/ludent/data1/atacseq/ATAC_Thalia/nfatac_Thalia_results/bowtie2/merged_library/DEX1h_REP2_peak_4637	47	.	2.24779	4.7088	2.67625	95
3	7082365	7082715	/home/ludent/data1/atacseq/ATAC_Thalia/nfatac_Thalia_results/bowtie2/merged_library/DEX1h_REP2_peak_4638	47	.	2.24779	4.7088	2.67625	216
3	7086983	7088106	/home/ludent/data1/atacseq/ATAC_Thalia/nfatac_Thalia_results/bowtie2/merged_library/DEX1h_REP2_peak_4639	161	.	3.74138	16.1548	13.2328	218
3	7104140	7104489	/home/ludent/data1/atacseq/ATAC_Thalia/nfatac_Thalia_results/bowtie2/merged_library/DEX1h_REP2_peak_4640	2888	.	16.6183	288.892	284.733	190
3	7111738	7112048	/home/ludent/data1/atacseq/ATAC_Thalia/nfatac_Thalia_results/bowtie2/merged_library/DEX1h_REP2_peak_4641	51	.	2.3253	5.11877	3.03082	246
3	7180946	7181155	/home/ludent/data1/atacseq/ATAC_Thalia/nfatac_Thalia_results/bowtie2/merged_library/DEX1h_REP2_peak_4642	39	.	2.09277	3.93132	2.01545	61
3	7194343	7195107	/home/ludent/data1/atacseq/ATAC_Thalia/nfatac_Thalia_results/bowtie2/merged_library/DEX1h_REP2_peak_4643	51	.	2.3253	5.11877	3.03082	59
3	7208410	7208793	/home/ludent/data1/atacseq/ATAC_Thalia/nfatac_Thalia_results/bowtie2/merged_library/DEX1h_REP2_peak_4644	59	.	2.48032	5.97913	3.78589	279
3	7224057	7224491	/home/ludent/data1/atacseq/ATAC_Thalia/nfatac_Thalia_results/bowtie2/merged_library/DEX1h_REP2_peak_4645	51	.	2.3253	5.11877	3.03082	173
3	7227225	7227508	/home/ludent/data1/atacseq/ATAC_Thalia/nfatac_Thalia_results/bowtie2/merged_library/DEX1h_REP2_peak_4646	35	.	2.01526	3.56467	1.71047	115
3	7239219	7239468	/home/ludent/data1/atacseq/ATAC_Thalia/nfatac_Thalia_results/bowtie2/merged_library/DEX1h_REP2_peak_4647	47	.	2.24779	4.7088	2.67625	128
3	7259881	7260355	/home/ludent/data1/atacseq/ATAC_Thalia/nfatac_Thalia_results/bowtie2/merged_library/DEX1h_REP2_peak_4648	64	.	2.55783	6.42878	4.18524	381
3	7260553	7260820	/home/ludent/data1/atacseq/ATAC_Thalia/nfatac_Thalia_results/bowtie2/merged_library/DEX1h_REP2_peak_4649	32	.	1.93775	3.21336	1.42421	110
3	7261052	7261293	/home/ludent/data1/atacseq/ATAC_Thalia/nfatac_Thalia_results/bowtie2/merged_library/DEX1h_REP2_peak_4650	43	.	2.17028	4.31285	2.33786	165
3	7263424	7263694	/home/ludent/data1/atacseq/ATAC_Thalia/nfatac_Thalia_results/bowtie2/merged_library/DEX1h_REP2_peak_4651	48	.	2.25358	4.84627	2.80481	255
3	7280222	7280727	/home/ludent/data1/atacseq/ATAC_Thalia/nfatac_Thalia_results/bowtie2/merged_library/DEX1h_REP2_peak_4652	78	.	2.78172	7.81561	5.45203	155
3	7282335	7283102	/home/ludent/data1/atacseq/ATAC_Thalia/nfatac_Thalia_results/bowtie2/merged_library/DEX1h_REP2_peak_4653	203	.	4.40762	20.3173	17.2301	410
3	7321294	7321595	/home/ludent/data1/atacseq/ATAC_Thalia/nfatac_Thalia_results/bowtie2/merged_library/DEX1h_REP2_peak_4654	51	.	2.3253	5.11877	3.03082	132
3	7353477	7353824	/home/ludent/data1/atacseq/ATAC_Thalia/nfatac_Thalia_results/bowtie2/merged_library/DEX1h_REP2_peak_4655	55	.	2.40281	5.54234	3.40073	53
3	7376979	7377432	/home/ludent/data1/atacseq/ATAC_Thalia/nfatac_Thalia_results/bowtie2/merged_library/DEX1h_REP2_peak_4656	83	.	2.86787	8.34921	5.91915	266
3	7380767	7381017	/home/ludent/data1/atacseq/ATAC_Thalia/nfatac_Thalia_results/bowtie2/merged_library/DEX1h_REP2_peak_4657	27	.	1.82897	2.77565	1.10818	243
3	7384998	7385360	/home/ludent/data1/atacseq/ATAC_Thalia/nfatac_Thalia_results/bowtie2/merged_library/DEX1h_REP2_peak_4658	169	.	3.84867	16.9637	14.0057	160
3	7386185	7386554	/home/ludent/data1/atacseq/ATAC_Thalia/nfatac_Thalia_results/bowtie2/merged_library/DEX1h_REP2_peak_4659	35	.	1.98432	3.54469	1.71047	226
3	7387213	7387454	/home/ludent/data1/atacseq/ATAC_Thalia/nfatac_Thalia_results/bowtie2/merged_library/DEX1h_REP2_peak_4660	40	.	2.09437	4.03609	2.11241	144
3	7408788	7409178	/home/ludent/data1/atacseq/ATAC_Thalia/nfatac_Thalia_results/bowtie2/merged_library/DEX1h_REP2_peak_4661	43	.	2.17028	4.31285	2.33786	249
3	7416061	7416277	/home/ludent/data1/atacseq/ATAC_Thalia/nfatac_Thalia_results/bowtie2/merged_library/DEX1h_REP2_peak_4662	21	.	1.68509	2.19521	0.68445	81
3	7423171	7423415	/home/ludent/data1/atacseq/ATAC_Thalia/nfatac_Thalia_results/bowtie2/merged_library/DEX1h_REP2_peak_4663	35	.	2.01526	3.56467	1.71047	184
3	7445346	7445698	/home/ludent/data1/atacseq/ATAC_Thalia/nfatac_Thalia_results/bowtie2/merged_library/DEX1h_REP2_peak_4664	94	.	2.94939	9.43407	6.91417	10
3	7453839	7454201	/home/ludent/data1/atacseq/ATAC_Thalia/nfatac_Thalia_results/bowtie2/merged_library/DEX1h_REP2_peak_4665	32	.	1.93775	3.21336	1.42421	271
3	7463697	7463964	/home/ludent/data1/atacseq/ATAC_Thalia/nfatac_Thalia_results/bowtie2/merged_library/DEX1h_REP2_peak_4666	64	.	2.55783	6.42878	4.18524	61
3	7464988	7465291	/home/ludent/data1/atacseq/ATAC_Thalia/nfatac_Thalia_results/bowtie2/merged_library/DEX1h_REP2_peak_4667	59	.	2.48032	5.97913	3.78589	102
3	7473119	7473494	/home/ludent/data1/atacseq/ATAC_Thalia/nfatac_Thalia_results/bowtie2/merged_library/DEX1h_REP2_peak_4668	64	.	2.55783	6.42878	4.18524	211
3	7475349	7475563	/home/ludent/data1/atacseq/ATAC_Thalia/nfatac_Thalia_results/bowtie2/merged_library/DEX1h_REP2_peak_4669	64	.	2.55783	6.42878	4.18524	173
3	7478162	7478475	/home/ludent/data1/atacseq/ATAC_Thalia/nfatac_Thalia_results/bowtie2/merged_library/DEX1h_REP2_peak_4670	39	.	2.09277	3.93132	2.01545	57
3	7496302	7496521	/home/ludent/data1/atacseq/ATAC_Thalia/nfatac_Thalia_results/bowtie2/merged_library/DEX1h_REP2_peak_4671	139	.	3.64297	13.9053	11.0922	114
3	7501820	7502204	/home/ludent/data1/atacseq/ATAC_Thalia/nfatac_Thalia_results/bowtie2/merged_library/DEX1h_REP2_peak_4672	217	.	4.57309	21.7546	18.6197	261
3	7503341	7504223	/home/ludent/data1/atacseq/ATAC_Thalia/nfatac_Thalia_results/bowtie2/merged_library/DEX1h_REP2_peak_4673	190	.	4.26305	19.011	15.9629	103
3	7539340	7539565	/home/ludent/data1/atacseq/ATAC_Thalia/nfatac_Thalia_results/bowtie2/merged_library/DEX1h_REP2_peak_4674	64	.	2.55783	6.42878	4.18524	72
3	7543858	7544376	/home/ludent/data1/atacseq/ATAC_Thalia/nfatac_Thalia_results/bowtie2/merged_library/DEX1h_REP2_peak_4675	138	.	3.63435	13.8658	11.0649	285
3	7597492	7597862	/home/ludent/data1/atacseq/ATAC_Thalia/nfatac_Thalia_results/bowtie2/merged_library/DEX1h_REP2_peak_4676	93	.	3.02289	9.37826	6.86093	189
3	7598453	7598823	/home/ludent/data1/atacseq/ATAC_Thalia/nfatac_Thalia_results/bowtie2/merged_library/DEX1h_REP2_peak_4677	55	.	2.40281	5.54234	3.40073	284
3	7635389	7635614	/home/ludent/data1/atacseq/ATAC_Thalia/nfatac_Thalia_results/bowtie2/merged_library/DEX1h_REP2_peak_4678	25	.	1.78273	2.55875	0.91212	21
3	7635908	7636451	/home/ludent/data1/atacseq/ATAC_Thalia/nfatac_Thalia_results/bowtie2/merged_library/DEX1h_REP2_peak_4679	64	.	2.55783	6.42878	4.18524	50
3	7665696	7666076	/home/ludent/data1/atacseq/ATAC_Thalia/nfatac_Thalia_results/bowtie2/merged_library/DEX1h_REP2_peak_4680	86	.	2.85429	8.64637	6.20131	166
3	7666543	7666876	/home/ludent/data1/atacseq/ATAC_Thalia/nfatac_Thalia_results/bowtie2/merged_library/DEX1h_REP2_peak_4681	84	.	2.77688	8.47334	6.03684	163
3	7668751	7669225	/home/ludent/data1/atacseq/ATAC_Thalia/nfatac_Thalia_results/bowtie2/merged_library/DEX1h_REP2_peak_4682	58	.	2.3887	5.87817	3.71541	244
3	7710472	7710769	/home/ludent/data1/atacseq/ATAC_Thalia/nfatac_Thalia_results/bowtie2/merged_library/DEX1h_REP2_peak_4683	25	.	1.78273	2.55875	0.91212	162
3	7711599	7712306	/home/ludent/data1/atacseq/ATAC_Thalia/nfatac_Thalia_results/bowtie2/merged_library/DEX1h_REP2_peak_4684	203	.	4.41807	20.3679	17.275	311
3	7712655	7712992	/home/ludent/data1/atacseq/ATAC_Thalia/nfatac_Thalia_results/bowtie2/merged_library/DEX1h_REP2_peak_4685	43	.	2.17028	4.31285	2.33786	116
3	7771970	7772299	/home/ludent/data1/atacseq/ATAC_Thalia/nfatac_Thalia_results/bowtie2/merged_library/DEX1h_REP2_peak_4686	25	.	1.78273	2.55875	0.91212	188
3	7773024	7773446	/home/ludent/data1/atacseq/ATAC_Thalia/nfatac_Thalia_results/bowtie2/merged_library/DEX1h_REP2_peak_4687	64	.	2.55783	6.42878	4.18524	67
3	7784552	7784856	/home/ludent/data1/atacseq/ATAC_Thalia/nfatac_Thalia_results/bowtie2/merged_library/DEX1h_REP2_peak_4688	68	.	2.63534	6.89093	4.59921	188
3	7787729	7788176	/home/ludent/data1/atacseq/ATAC_Thalia/nfatac_Thalia_results/bowtie2/merged_library/DEX1h_REP2_peak_4689	93	.	3.02289	9.37826	6.86093	399
3	7797664	7798404	/home/ludent/data1/atacseq/ATAC_Thalia/nfatac_Thalia_results/bowtie2/merged_library/DEX1h_REP2_peak_4690	73	.	2.71285	7.36526	5.02618	488
3	7805456	7805648	/home/ludent/data1/atacseq/ATAC_Thalia/nfatac_Thalia_results/bowtie2/merged_library/DEX1h_REP2_peak_4691	42	.	2.14155	4.20831	2.2714	160
3	7810178	7810419	/home/ludent/data1/atacseq/ATAC_Thalia/nfatac_Thalia_results/bowtie2/merged_library/DEX1h_REP2_peak_4692	78	.	2.79036	7.85146	5.46666	190
3	7826028	7826455	/home/ludent/data1/atacseq/ATAC_Thalia/nfatac_Thalia_results/bowtie2/merged_library/DEX1h_REP2_peak_4693	43	.	2.17028	4.31285	2.33786	218
3	7832363	7832555	/home/ludent/data1/atacseq/ATAC_Thalia/nfatac_Thalia_results/bowtie2/merged_library/DEX1h_REP2_peak_4694	30	.	1.89284	3.06194	1.32588	109
3	7834712	7835168	/home/ludent/data1/atacseq/ATAC_Thalia/nfatac_Thalia_results/bowtie2/merged_library/DEX1h_REP2_peak_4695	66	.	2.56504	6.60575	4.35253	208
3	7844589	7845066	/home/ludent/data1/atacseq/ATAC_Thalia/nfatac_Thalia_results/bowtie2/merged_library/DEX1h_REP2_peak_4696	47	.	2.20293	4.76304	2.72693	364
3	7846730	7846931	/home/ludent/data1/atacseq/ATAC_Thalia/nfatac_Thalia_results/bowtie2/merged_library/DEX1h_REP2_peak_4697	68	.	2.63491	6.8892	4.59921	134
3	7847424	7847810	/home/ludent/data1/atacseq/ATAC_Thalia/nfatac_Thalia_results/bowtie2/merged_library/DEX1h_REP2_peak_4698	78	.	2.74804	7.84219	5.46666	190
3	7855432	7856080	/home/ludent/data1/atacseq/ATAC_Thalia/nfatac_Thalia_results/bowtie2/merged_library/DEX1h_REP2_peak_4699	156	.	3.69398	15.6588	12.7637	406
3	7857504	7857848	/home/ludent/data1/atacseq/ATAC_Thalia/nfatac_Thalia_results/bowtie2/merged_library/DEX1h_REP2_peak_4700	81	.	2.69684	8.10707	5.70907	153
3	7863246	7863550	/home/ludent/data1/atacseq/ATAC_Thalia/nfatac_Thalia_results/bowtie2/merged_library/DEX1h_REP2_peak_4701	59	.	2.48032	5.97913	3.78589	135
3	7876237	7877024	/home/ludent/data1/atacseq/ATAC_Thalia/nfatac_Thalia_results/bowtie2/merged_library/DEX1h_REP2_peak_4702	64	.	2.55783	6.42878	4.18524	587
3	7906463	7906789	/home/ludent/data1/atacseq/ATAC_Thalia/nfatac_Thalia_results/bowtie2/merged_library/DEX1h_REP2_peak_4703	102	.	2.88597	10.2251	7.65342	178
3	7908913	7909210	/home/ludent/data1/atacseq/ATAC_Thalia/nfatac_Thalia_results/bowtie2/merged_library/DEX1h_REP2_peak_4704	38	.	1.84399	3.89924	2.01545	78
3	7909853	7910598	/home/ludent/data1/atacseq/ATAC_Thalia/nfatac_Thalia_results/bowtie2/merged_library/DEX1h_REP2_peak_4705	71	.	2.29426	7.15527	4.84901	272
3	7911271	7911629	/home/ludent/data1/atacseq/ATAC_Thalia/nfatac_Thalia_results/bowtie2/merged_library/DEX1h_REP2_peak_4706	107	.	2.67464	10.7027	8.09351	114
3	7912209	7913066	/home/ludent/data1/atacseq/ATAC_Thalia/nfatac_Thalia_results/bowtie2/merged_library/DEX1h_REP2_peak_4707	351	.	4.67563	35.1301	31.7437	200
3	7919529	7920147	/home/ludent/data1/atacseq/ATAC_Thalia/nfatac_Thalia_results/bowtie2/merged_library/DEX1h_REP2_peak_4708	179	.	3.94405	17.9948	14.9885	236
3	7933673	7933988	/home/ludent/data1/atacseq/ATAC_Thalia/nfatac_Thalia_results/bowtie2/merged_library/DEX1h_REP2_peak_4709	35	.	2.01526	3.56467	1.71047	306
3	7945961	7946455	/home/ludent/data1/atacseq/ATAC_Thalia/nfatac_Thalia_results/bowtie2/merged_library/DEX1h_REP2_peak_4710	73	.	2.71285	7.36526	5.02618	155
3	7958593	7958838	/home/ludent/data1/atacseq/ATAC_Thalia/nfatac_Thalia_results/bowtie2/merged_library/DEX1h_REP2_peak_4711	50	.	2.27512	5.04656	2.99092	123
3	7959392	7959761	/home/ludent/data1/atacseq/ATAC_Thalia/nfatac_Thalia_results/bowtie2/merged_library/DEX1h_REP2_peak_4712	214	.	4.44061	21.4158	18.2923	191
3	7982965	7983396	/home/ludent/data1/atacseq/ATAC_Thalia/nfatac_Thalia_results/bowtie2/merged_library/DEX1h_REP2_peak_4713	68	.	2.63534	6.89093	4.59921	301
3	7988370	7989362	/home/ludent/data1/atacseq/ATAC_Thalia/nfatac_Thalia_results/bowtie2/merged_library/DEX1h_REP2_peak_4714	157	.	3.7186	15.7829	12.874	651
3	7990098	7990679	/home/ludent/data1/atacseq/ATAC_Thalia/nfatac_Thalia_results/bowtie2/merged_library/DEX1h_REP2_peak_4715	52	.	2.30512	5.28503	3.18661	341
3	7997432	7997635	/home/ludent/data1/atacseq/ATAC_Thalia/nfatac_Thalia_results/bowtie2/merged_library/DEX1h_REP2_peak_4716	139	.	3.64297	13.9053	11.0922	95
3	7999698	7999962	/home/ludent/data1/atacseq/ATAC_Thalia/nfatac_Thalia_results/bowtie2/merged_library/DEX1h_REP2_peak_4717	43	.	2.17028	4.31285	2.33786	97
3	8010797	8011046	/home/ludent/data1/atacseq/ATAC_Thalia/nfatac_Thalia_results/bowtie2/merged_library/DEX1h_REP2_peak_4718	99	.	3.1004	9.90902	7.35136	168
3	8016669	8016934	/home/ludent/data1/atacseq/ATAC_Thalia/nfatac_Thalia_results/bowtie2/merged_library/DEX1h_REP2_peak_4719	32	.	1.93775	3.21336	1.42421	203
3	8066021	8066244	/home/ludent/data1/atacseq/ATAC_Thalia/nfatac_Thalia_results/bowtie2/merged_library/DEX1h_REP2_peak_4720	51	.	2.3253	5.11877	3.03082	69
3	8084335	8084682	/home/ludent/data1/atacseq/ATAC_Thalia/nfatac_Thalia_results/bowtie2/merged_library/DEX1h_REP2_peak_4721	47	.	2.24779	4.7088	2.67625	212
3	8085870	8086665	/home/ludent/data1/atacseq/ATAC_Thalia/nfatac_Thalia_results/bowtie2/merged_library/DEX1h_REP2_peak_4722	249	.	4.88787	24.9829	21.7699	484
3	8103589	8103781	/home/ludent/data1/atacseq/ATAC_Thalia/nfatac_Thalia_results/bowtie2/merged_library/DEX1h_REP2_peak_4723	28	.	1.81816	2.87915	1.15906	138
3	8104176	8104796	/home/ludent/data1/atacseq/ATAC_Thalia/nfatac_Thalia_results/bowtie2/merged_library/DEX1h_REP2_peak_4724	265	.	4.78692	26.5032	23.2556	379
3	8110968	8111341	/home/ludent/data1/atacseq/ATAC_Thalia/nfatac_Thalia_results/bowtie2/merged_library/DEX1h_REP2_peak_4725	37	.	1.91793	3.70576	1.84065	256
3	8112780	8113288	/home/ludent/data1/atacseq/ATAC_Thalia/nfatac_Thalia_results/bowtie2/merged_library/DEX1h_REP2_peak_4726	28	.	1.76565	2.82337	1.1511	298
3	8113873	8114260	/home/ludent/data1/atacseq/ATAC_Thalia/nfatac_Thalia_results/bowtie2/merged_library/DEX1h_REP2_peak_4727	59	.	2.32205	5.96734	3.78589	79
3	8114569	8114828	/home/ludent/data1/atacseq/ATAC_Thalia/nfatac_Thalia_results/bowtie2/merged_library/DEX1h_REP2_peak_4728	32	.	1.85991	3.24572	1.45403	115
3	8139012	8139273	/home/ludent/data1/atacseq/ATAC_Thalia/nfatac_Thalia_results/bowtie2/merged_library/DEX1h_REP2_peak_4729	32	.	1.93775	3.21336	1.42421	193
3	8151779	8152049	/home/ludent/data1/atacseq/ATAC_Thalia/nfatac_Thalia_results/bowtie2/merged_library/DEX1h_REP2_peak_4730	115	.	3.33293	11.5633	8.88744	215
3	8156655	8157795	/home/ludent/data1/atacseq/ATAC_Thalia/nfatac_Thalia_results/bowtie2/merged_library/DEX1h_REP2_peak_4731	83	.	2.86787	8.34921	5.91915	160
3	8160063	8160446	/home/ludent/data1/atacseq/ATAC_Thalia/nfatac_Thalia_results/bowtie2/merged_library/DEX1h_REP2_peak_4732	37	.	2.04574	3.76401	1.89437	314
3	8167183	8167736	/home/ludent/data1/atacseq/ATAC_Thalia/nfatac_Thalia_results/bowtie2/merged_library/DEX1h_REP2_peak_4733	198	.	4.08911	19.8825	16.8056	293
3	8168012	8168709	/home/ludent/data1/atacseq/ATAC_Thalia/nfatac_Thalia_results/bowtie2/merged_library/DEX1h_REP2_peak_4734	91	.	2.88435	9.13813	6.64982	339
3	8170711	8171335	/home/ludent/data1/atacseq/ATAC_Thalia/nfatac_Thalia_results/bowtie2/merged_library/DEX1h_REP2_peak_4735	147	.	3.48024	14.7955	11.94	190
3	8173881	8174230	/home/ludent/data1/atacseq/ATAC_Thalia/nfatac_Thalia_results/bowtie2/merged_library/DEX1h_REP2_peak_4736	64	.	2.46987	6.492	4.24504	222
3	8176710	8176977	/home/ludent/data1/atacseq/ATAC_Thalia/nfatac_Thalia_results/bowtie2/merged_library/DEX1h_REP2_peak_4737	41	.	2.07309	4.15146	2.21941	84
3	8180916	8181113	/home/ludent/data1/atacseq/ATAC_Thalia/nfatac_Thalia_results/bowtie2/merged_library/DEX1h_REP2_peak_4738	20	.	1.60435	2.091	0.59197	191
3	8181501	8182243	/home/ludent/data1/atacseq/ATAC_Thalia/nfatac_Thalia_results/bowtie2/merged_library/DEX1h_REP2_peak_4739	110	.	3.04964	11.0585	8.41795	519
3	8184825	8185036	/home/ludent/data1/atacseq/ATAC_Thalia/nfatac_Thalia_results/bowtie2/merged_library/DEX1h_REP2_peak_4740	40	.	1.99399	4.01953	2.097	111
3	8186789	8187839	/home/ludent/data1/atacseq/ATAC_Thalia/nfatac_Thalia_results/bowtie2/merged_library/DEX1h_REP2_peak_4741	139	.	3.5467	13.9429	11.1282	484
3	8189560	8189816	/home/ludent/data1/atacseq/ATAC_Thalia/nfatac_Thalia_results/bowtie2/merged_library/DEX1h_REP2_peak_4742	36	.	2.011	3.64006	1.78021	158
3	8196699	8197005	/home/ludent/data1/atacseq/ATAC_Thalia/nfatac_Thalia_results/bowtie2/merged_library/DEX1h_REP2_peak_4743	110	.	3.25542	11.0018	8.36377	254
3	8198795	8199028	/home/ludent/data1/atacseq/ATAC_Thalia/nfatac_Thalia_results/bowtie2/merged_library/DEX1h_REP2_peak_4744	78	.	2.79036	7.85146	5.46666	134
3	8204968	8205183	/home/ludent/data1/atacseq/ATAC_Thalia/nfatac_Thalia_results/bowtie2/merged_library/DEX1h_REP2_peak_4745	32	.	1.93775	3.21336	1.42421	111
3	8213481	8214393	/home/ludent/data1/atacseq/ATAC_Thalia/nfatac_Thalia_results/bowtie2/merged_library/DEX1h_REP2_peak_4746	130	.	3.45902	13.051	10.293	203
3	8217969	8218779	/home/ludent/data1/atacseq/ATAC_Thalia/nfatac_Thalia_results/bowtie2/merged_library/DEX1h_REP2_peak_4747	115	.	3.33293	11.5633	8.88744	625
3	8264064	8264475	/home/ludent/data1/atacseq/ATAC_Thalia/nfatac_Thalia_results/bowtie2/merged_library/DEX1h_REP2_peak_4748	68	.	2.63534	6.89093	4.59921	148
3	8269611	8269820	/home/ludent/data1/atacseq/ATAC_Thalia/nfatac_Thalia_results/bowtie2/merged_library/DEX1h_REP2_peak_4749	39	.	2.09277	3.93132	2.01545	151
3	8285228	8285660	/home/ludent/data1/atacseq/ATAC_Thalia/nfatac_Thalia_results/bowtie2/merged_library/DEX1h_REP2_peak_4750	64	.	2.55783	6.42878	4.18524	103
3	8287423	8287890	/home/ludent/data1/atacseq/ATAC_Thalia/nfatac_Thalia_results/bowtie2/merged_library/DEX1h_REP2_peak_4751	110	.	3.25542	11.0018	8.36377	216
3	8308933	8309502	/home/ludent/data1/atacseq/ATAC_Thalia/nfatac_Thalia_results/bowtie2/merged_library/DEX1h_REP2_peak_4752	170	.	4.03052	17.0343	14.0663	197
3	8337241	8337784	/home/ludent/data1/atacseq/ATAC_Thalia/nfatac_Thalia_results/bowtie2/merged_library/DEX1h_REP2_peak_4753	115	.	3.33293	11.5633	8.88744	177
3	8349414	8349714	/home/ludent/data1/atacseq/ATAC_Thalia/nfatac_Thalia_results/bowtie2/merged_library/DEX1h_REP2_peak_4754	83	.	2.86787	8.34921	5.91915	225
3	8377422	8377643	/home/ludent/data1/atacseq/ATAC_Thalia/nfatac_Thalia_results/bowtie2/merged_library/DEX1h_REP2_peak_4755	48	.	2.26003	4.87087	2.82785	111
3	8378226	8378754	/home/ludent/data1/atacseq/ATAC_Thalia/nfatac_Thalia_results/bowtie2/merged_library/DEX1h_REP2_peak_4756	142	.	3.61126	14.2526	11.4267	366
3	8380841	8381306	/home/ludent/data1/atacseq/ATAC_Thalia/nfatac_Thalia_results/bowtie2/merged_library/DEX1h_REP2_peak_4757	65	.	2.5632	6.59826	4.3455	12
3	8381856	8382047	/home/ludent/data1/atacseq/ATAC_Thalia/nfatac_Thalia_results/bowtie2/merged_library/DEX1h_REP2_peak_4758	43	.	2.1463	4.33019	2.35382	61
3	8382322	8382779	/home/ludent/data1/atacseq/ATAC_Thalia/nfatac_Thalia_results/bowtie2/merged_library/DEX1h_REP2_peak_4759	31	.	1.93033	3.18836	1.42421	330
3	8385750	8385951	/home/ludent/data1/atacseq/ATAC_Thalia/nfatac_Thalia_results/bowtie2/merged_library/DEX1h_REP2_peak_4760	22	.	1.70522	2.25648	0.68747	186
3	8404182	8405849	/home/ludent/data1/atacseq/ATAC_Thalia/nfatac_Thalia_results/bowtie2/merged_library/DEX1h_REP2_peak_4761	370	.	6.1233	37.078	33.6676	411
3	8437510	8437818	/home/ludent/data1/atacseq/ATAC_Thalia/nfatac_Thalia_results/bowtie2/merged_library/DEX1h_REP2_peak_4762	51	.	2.3253	5.11877	3.03082	294
3	8450770	8451561	/home/ludent/data1/atacseq/ATAC_Thalia/nfatac_Thalia_results/bowtie2/merged_library/DEX1h_REP2_peak_4763	121	.	3.41044	12.1346	9.42299	422
3	8463222	8463470	/home/ludent/data1/atacseq/ATAC_Thalia/nfatac_Thalia_results/bowtie2/merged_library/DEX1h_REP2_peak_4764	35	.	2.01526	3.56467	1.71047	158
3	8465172	8465374	/home/ludent/data1/atacseq/ATAC_Thalia/nfatac_Thalia_results/bowtie2/merged_library/DEX1h_REP2_peak_4765	35	.	2.01526	3.56467	1.71047	22
3	8473713	8473926	/home/ludent/data1/atacseq/ATAC_Thalia/nfatac_Thalia_results/bowtie2/merged_library/DEX1h_REP2_peak_4766	32	.	1.93775	3.21336	1.42421	134
3	8477426	8478069	/home/ludent/data1/atacseq/ATAC_Thalia/nfatac_Thalia_results/bowtie2/merged_library/DEX1h_REP2_peak_4767	93	.	3.02289	9.37826	6.86093	60
3	8490922	8491250	/home/ludent/data1/atacseq/ATAC_Thalia/nfatac_Thalia_results/bowtie2/merged_library/DEX1h_REP2_peak_4768	68	.	2.63534	6.89093	4.59921	91
3	8500489	8500784	/home/ludent/data1/atacseq/ATAC_Thalia/nfatac_Thalia_results/bowtie2/merged_library/DEX1h_REP2_peak_4769	88	.	2.94538	8.85823	6.38359	190
3	8502795	8502997	/home/ludent/data1/atacseq/ATAC_Thalia/nfatac_Thalia_results/bowtie2/merged_library/DEX1h_REP2_peak_4770	43	.	2.17028	4.31285	2.33786	64
3	8531192	8531595	/home/ludent/data1/atacseq/ATAC_Thalia/nfatac_Thalia_results/bowtie2/merged_library/DEX1h_REP2_peak_4771	55	.	2.40281	5.54234	3.40073	70
3	8546745	8547137	/home/ludent/data1/atacseq/ATAC_Thalia/nfatac_Thalia_results/bowtie2/merged_library/DEX1h_REP2_peak_4772	83	.	2.86787	8.34921	5.91915	238
3	8556888	8557199	/home/ludent/data1/atacseq/ATAC_Thalia/nfatac_Thalia_results/bowtie2/merged_library/DEX1h_REP2_peak_4773	28	.	1.86024	2.87789	1.15806	177
3	8557591	8558208	/home/ludent/data1/atacseq/ATAC_Thalia/nfatac_Thalia_results/bowtie2/merged_library/DEX1h_REP2_peak_4774	61	.	2.50035	6.19919	3.99277	132
3	8562468	8563280	/home/ludent/data1/atacseq/ATAC_Thalia/nfatac_Thalia_results/bowtie2/merged_library/DEX1h_REP2_peak_4775	55	.	2.38004	5.58372	3.43957	182
3	8585443	8585830	/home/ludent/data1/atacseq/ATAC_Thalia/nfatac_Thalia_results/bowtie2/merged_library/DEX1h_REP2_peak_4776	59	.	2.48032	5.97913	3.78589	281
3	8588057	8588474	/home/ludent/data1/atacseq/ATAC_Thalia/nfatac_Thalia_results/bowtie2/merged_library/DEX1h_REP2_peak_4777	40	.	2.09586	4.04153	2.1175	335
3	8592972	8594855	/home/ludent/data1/atacseq/ATAC_Thalia/nfatac_Thalia_results/bowtie2/merged_library/DEX1h_REP2_peak_4778	115	.	3.33293	11.5633	8.88744	1089
3	8595049	8595526	/home/ludent/data1/atacseq/ATAC_Thalia/nfatac_Thalia_results/bowtie2/merged_library/DEX1h_REP2_peak_4779	47	.	2.24779	4.7088	2.67625	380
3	8602019	8602424	/home/ludent/data1/atacseq/ATAC_Thalia/nfatac_Thalia_results/bowtie2/merged_library/DEX1h_REP2_peak_4780	121	.	3.41044	12.1346	9.42299	223
3	8604151	8604413	/home/ludent/data1/atacseq/ATAC_Thalia/nfatac_Thalia_results/bowtie2/merged_library/DEX1h_REP2_peak_4781	43	.	2.14328	4.31889	2.3433	71
3	8605252	8605514	/home/ludent/data1/atacseq/ATAC_Thalia/nfatac_Thalia_results/bowtie2/merged_library/DEX1h_REP2_peak_4782	36	.	1.98974	3.65185	1.79096	170
3	8608063	8608391	/home/ludent/data1/atacseq/ATAC_Thalia/nfatac_Thalia_results/bowtie2/merged_library/DEX1h_REP2_peak_4783	196	.	4.03768	19.6041	16.5399	184
3	8623128	8623611	/home/ludent/data1/atacseq/ATAC_Thalia/nfatac_Thalia_results/bowtie2/merged_library/DEX1h_REP2_peak_4784	93	.	3.02289	9.37826	6.86093	237
3	8643444	8643960	/home/ludent/data1/atacseq/ATAC_Thalia/nfatac_Thalia_results/bowtie2/merged_library/DEX1h_REP2_peak_4785	32	.	1.93775	3.21336	1.42421	148
3	8646516	8646846	/home/ludent/data1/atacseq/ATAC_Thalia/nfatac_Thalia_results/bowtie2/merged_library/DEX1h_REP2_peak_4786	43	.	2.17028	4.31285	2.33786	276
3	8651382	8651612	/home/ludent/data1/atacseq/ATAC_Thalia/nfatac_Thalia_results/bowtie2/merged_library/DEX1h_REP2_peak_4787	39	.	2.09277	3.93132	2.01545	187
3	8656504	8656926	/home/ludent/data1/atacseq/ATAC_Thalia/nfatac_Thalia_results/bowtie2/merged_library/DEX1h_REP2_peak_4788	110	.	3.25542	11.0018	8.36377	118
3	8665924	8666542	/home/ludent/data1/atacseq/ATAC_Thalia/nfatac_Thalia_results/bowtie2/merged_library/DEX1h_REP2_peak_4789	39	.	2.09277	3.93132	2.01545	602
3	8679058	8679329	/home/ludent/data1/atacseq/ATAC_Thalia/nfatac_Thalia_results/bowtie2/merged_library/DEX1h_REP2_peak_4790	39	.	2.09277	3.93132	2.01545	233
3	8685250	8686721	/home/ludent/data1/atacseq/ATAC_Thalia/nfatac_Thalia_results/bowtie2/merged_library/DEX1h_REP2_peak_4791	350	.	5.66205	35.0211	31.6362	259
3	8687822	8688556	/home/ludent/data1/atacseq/ATAC_Thalia/nfatac_Thalia_results/bowtie2/merged_library/DEX1h_REP2_peak_4792	55	.	2.34981	5.58954	3.44508	239
3	8693818	8694302	/home/ludent/data1/atacseq/ATAC_Thalia/nfatac_Thalia_results/bowtie2/merged_library/DEX1h_REP2_peak_4793	28	.	1.86024	2.87789	1.15806	111
3	8735129	8735455	/home/ludent/data1/atacseq/ATAC_Thalia/nfatac_Thalia_results/bowtie2/merged_library/DEX1h_REP2_peak_4794	39	.	2.09277	3.93132	2.01545	182
3	8743493	8743699	/home/ludent/data1/atacseq/ATAC_Thalia/nfatac_Thalia_results/bowtie2/merged_library/DEX1h_REP2_peak_4795	22	.	1.70522	2.25648	0.68747	190
3	8762195	8762963	/home/ludent/data1/atacseq/ATAC_Thalia/nfatac_Thalia_results/bowtie2/merged_library/DEX1h_REP2_peak_4796	157	.	3.8755	15.757	12.849	614
3	8844234	8844607	/home/ludent/data1/atacseq/ATAC_Thalia/nfatac_Thalia_results/bowtie2/merged_library/DEX1h_REP2_peak_4797	36	.	1.98439	3.6321	1.77293	306
3	8845314	8845856	/home/ludent/data1/atacseq/ATAC_Thalia/nfatac_Thalia_results/bowtie2/merged_library/DEX1h_REP2_peak_4798	76	.	2.66262	7.63323	5.27965	357
3	8851886	8852089	/home/ludent/data1/atacseq/ATAC_Thalia/nfatac_Thalia_results/bowtie2/merged_library/DEX1h_REP2_peak_4799	34	.	1.94767	3.49664	1.68398	94
3	8856294	8856714	/home/ludent/data1/atacseq/ATAC_Thalia/nfatac_Thalia_results/bowtie2/merged_library/DEX1h_REP2_peak_4800	32	.	1.93789	3.29615	1.50059	243
3	8897075	8898348	/home/ludent/data1/atacseq/ATAC_Thalia/nfatac_Thalia_results/bowtie2/merged_library/DEX1h_REP2_peak_4801	83	.	2.86787	8.34921	5.91915	762
3	8902656	8903008	/home/ludent/data1/atacseq/ATAC_Thalia/nfatac_Thalia_results/bowtie2/merged_library/DEX1h_REP2_peak_4802	129	.	3.4954	12.9855	10.2303	101
3	8903880	8904249	/home/ludent/data1/atacseq/ATAC_Thalia/nfatac_Thalia_results/bowtie2/merged_library/DEX1h_REP2_peak_4803	86	.	2.90639	8.69241	6.24481	272
3	8908427	8908868	/home/ludent/data1/atacseq/ATAC_Thalia/nfatac_Thalia_results/bowtie2/merged_library/DEX1h_REP2_peak_4804	73	.	2.71285	7.36526	5.02618	228
3	8910531	8910723	/home/ludent/data1/atacseq/ATAC_Thalia/nfatac_Thalia_results/bowtie2/merged_library/DEX1h_REP2_peak_4805	55	.	2.40281	5.54234	3.40073	159
3	8910946	8911182	/home/ludent/data1/atacseq/ATAC_Thalia/nfatac_Thalia_results/bowtie2/merged_library/DEX1h_REP2_peak_4806	28	.	1.86024	2.87789	1.15806	35
3	8943055	8943493	/home/ludent/data1/atacseq/ATAC_Thalia/nfatac_Thalia_results/bowtie2/merged_library/DEX1h_REP2_peak_4807	88	.	2.94538	8.85823	6.38359	241
3	8957864	8958495	/home/ludent/data1/atacseq/ATAC_Thalia/nfatac_Thalia_results/bowtie2/merged_library/DEX1h_REP2_peak_4808	150	.	3.62668	15.0693	12.2038	190
3	8979718	8980007	/home/ludent/data1/atacseq/ATAC_Thalia/nfatac_Thalia_results/bowtie2/merged_library/DEX1h_REP2_peak_4809	110	.	3.25542	11.0018	8.36377	184
3	9002908	9003533	/home/ludent/data1/atacseq/ATAC_Thalia/nfatac_Thalia_results/bowtie2/merged_library/DEX1h_REP2_peak_4810	68	.	2.63534	6.89093	4.59921	460
3	9007621	9008097	/home/ludent/data1/atacseq/ATAC_Thalia/nfatac_Thalia_results/bowtie2/merged_library/DEX1h_REP2_peak_4811	43	.	2.17028	4.31285	2.33786	248
3	9030857	9031081	/home/ludent/data1/atacseq/ATAC_Thalia/nfatac_Thalia_results/bowtie2/merged_library/DEX1h_REP2_peak_4812	196	.	4.34056	19.6856	16.6139	100
3	9043627	9043866	/home/ludent/data1/atacseq/ATAC_Thalia/nfatac_Thalia_results/bowtie2/merged_library/DEX1h_REP2_peak_4813	43	.	2.17028	4.31285	2.33786	75
3	9044960	9045497	/home/ludent/data1/atacseq/ATAC_Thalia/nfatac_Thalia_results/bowtie2/merged_library/DEX1h_REP2_peak_4814	101	.	3.10873	10.1465	7.57802	360
3	9064437	9064994	/home/ludent/data1/atacseq/ATAC_Thalia/nfatac_Thalia_results/bowtie2/merged_library/DEX1h_REP2_peak_4815	51	.	2.3253	5.11877	3.03082	13
3	9066178	9066628	/home/ludent/data1/atacseq/ATAC_Thalia/nfatac_Thalia_results/bowtie2/merged_library/DEX1h_REP2_peak_4816	121	.	3.41044	12.1346	9.42299	302
3	9073782	9074035	/home/ludent/data1/atacseq/ATAC_Thalia/nfatac_Thalia_results/bowtie2/merged_library/DEX1h_REP2_peak_4817	36	.	2.02389	3.68608	1.82233	199
3	9074640	9075320	/home/ludent/data1/atacseq/ATAC_Thalia/nfatac_Thalia_results/bowtie2/merged_library/DEX1h_REP2_peak_4818	42	.	2.16674	4.29997	2.33786	603
3	9078420	9078724	/home/ludent/data1/atacseq/ATAC_Thalia/nfatac_Thalia_results/bowtie2/merged_library/DEX1h_REP2_peak_4819	26	.	1.76346	2.6251	0.97234	7
3	9083536	9083840	/home/ludent/data1/atacseq/ATAC_Thalia/nfatac_Thalia_results/bowtie2/merged_library/DEX1h_REP2_peak_4820	30	.	1.80813	3.04849	1.3137	288
3	9086271	9086591	/home/ludent/data1/atacseq/ATAC_Thalia/nfatac_Thalia_results/bowtie2/merged_library/DEX1h_REP2_peak_4821	38	.	1.96306	3.80753	1.93413	192
3	9094604	9094802	/home/ludent/data1/atacseq/ATAC_Thalia/nfatac_Thalia_results/bowtie2/merged_library/DEX1h_REP2_peak_4822	24	.	1.74195	2.49127	0.89857	6
3	9103641	9103880	/home/ludent/data1/atacseq/ATAC_Thalia/nfatac_Thalia_results/bowtie2/merged_library/DEX1h_REP2_peak_4823	59	.	2.48032	5.97913	3.78589	122
3	9121824	9122085	/home/ludent/data1/atacseq/ATAC_Thalia/nfatac_Thalia_results/bowtie2/merged_library/DEX1h_REP2_peak_4824	28	.	1.86024	2.87789	1.15806	0
3	9130663	9130948	/home/ludent/data1/atacseq/ATAC_Thalia/nfatac_Thalia_results/bowtie2/merged_library/DEX1h_REP2_peak_4825	28	.	1.86024	2.87789	1.15806	57
3	9132142	9132421	/home/ludent/data1/atacseq/ATAC_Thalia/nfatac_Thalia_results/bowtie2/merged_library/DEX1h_REP2_peak_4826	55	.	2.40281	5.54234	3.40073	182
3	9196497	9196909	/home/ludent/data1/atacseq/ATAC_Thalia/nfatac_Thalia_results/bowtie2/merged_library/DEX1h_REP2_peak_4827	83	.	2.86787	8.34921	5.91915	107
3	9254750	9255393	/home/ludent/data1/atacseq/ATAC_Thalia/nfatac_Thalia_results/bowtie2/merged_library/DEX1h_REP2_peak_4828	196	.	4.34056	19.6856	16.6139	337
3	9268863	9269191	/home/ludent/data1/atacseq/ATAC_Thalia/nfatac_Thalia_results/bowtie2/merged_library/DEX1h_REP2_peak_4829	61	.	2.49317	6.17039	3.96592	188
3	9270389	9270603	/home/ludent/data1/atacseq/ATAC_Thalia/nfatac_Thalia_results/bowtie2/merged_library/DEX1h_REP2_peak_4830	28	.	1.82967	2.84865	1.15806	197
3	9276499	9276837	/home/ludent/data1/atacseq/ATAC_Thalia/nfatac_Thalia_results/bowtie2/merged_library/DEX1h_REP2_peak_4831	55	.	2.40281	5.54234	3.40073	292
3	9294319	9295058	/home/ludent/data1/atacseq/ATAC_Thalia/nfatac_Thalia_results/bowtie2/merged_library/DEX1h_REP2_peak_4832	104	.	3.17791	10.4503	7.85163	550
3	9308269	9308724	/home/ludent/data1/atacseq/ATAC_Thalia/nfatac_Thalia_results/bowtie2/merged_library/DEX1h_REP2_peak_4833	104	.	3.17791	10.4503	7.85163	211
3	9308999	9309578	/home/ludent/data1/atacseq/ATAC_Thalia/nfatac_Thalia_results/bowtie2/merged_library/DEX1h_REP2_peak_4834	64	.	2.55783	6.42878	4.18524	466
3	9352896	9353331	/home/ludent/data1/atacseq/ATAC_Thalia/nfatac_Thalia_results/bowtie2/merged_library/DEX1h_REP2_peak_4835	39	.	2.09277	3.93132	2.01545	50
3	9353632	9353898	/home/ludent/data1/atacseq/ATAC_Thalia/nfatac_Thalia_results/bowtie2/merged_library/DEX1h_REP2_peak_4836	25	.	1.78273	2.55875	0.91212	234
3	9358023	9358570	/home/ludent/data1/atacseq/ATAC_Thalia/nfatac_Thalia_results/bowtie2/merged_library/DEX1h_REP2_peak_4837	39	.	2.09277	3.93132	2.01545	3
3	9359336	9359705	/home/ludent/data1/atacseq/ATAC_Thalia/nfatac_Thalia_results/bowtie2/merged_library/DEX1h_REP2_peak_4838	121	.	3.41044	12.1346	9.42299	266
3	9360703	9360917	/home/ludent/data1/atacseq/ATAC_Thalia/nfatac_Thalia_results/bowtie2/merged_library/DEX1h_REP2_peak_4839	35	.	2.01526	3.56467	1.71047	137
3	9363543	9363949	/home/ludent/data1/atacseq/ATAC_Thalia/nfatac_Thalia_results/bowtie2/merged_library/DEX1h_REP2_peak_4840	133	.	3.56546	13.3058	10.5269	247
3	9372053	9372730	/home/ludent/data1/atacseq/ATAC_Thalia/nfatac_Thalia_results/bowtie2/merged_library/DEX1h_REP2_peak_4841	206	.	4.3513	20.6562	17.5569	373
3	9373286	9374279	/home/ludent/data1/atacseq/ATAC_Thalia/nfatac_Thalia_results/bowtie2/merged_library/DEX1h_REP2_peak_4842	50	.	2.22918	5.09278	3.03082	856
3	9375725	9376128	/home/ludent/data1/atacseq/ATAC_Thalia/nfatac_Thalia_results/bowtie2/merged_library/DEX1h_REP2_peak_4843	46	.	2.14647	4.6442	2.64505	46
3	9382906	9383647	/home/ludent/data1/atacseq/ATAC_Thalia/nfatac_Thalia_results/bowtie2/merged_library/DEX1h_REP2_peak_4844	78	.	2.79036	7.85146	5.46666	269
3	9395819	9396399	/home/ludent/data1/atacseq/ATAC_Thalia/nfatac_Thalia_results/bowtie2/merged_library/DEX1h_REP2_peak_4845	163	.	3.95301	16.3915	13.4533	111
3	9403533	9403868	/home/ludent/data1/atacseq/ATAC_Thalia/nfatac_Thalia_results/bowtie2/merged_library/DEX1h_REP2_peak_4846	64	.	2.55783	6.42878	4.18524	244
3	9408703	9409252	/home/ludent/data1/atacseq/ATAC_Thalia/nfatac_Thalia_results/bowtie2/merged_library/DEX1h_REP2_peak_4847	43	.	2.17028	4.31285	2.33786	302
3	9427980	9428402	/home/ludent/data1/atacseq/ATAC_Thalia/nfatac_Thalia_results/bowtie2/merged_library/DEX1h_REP2_peak_4848	104	.	3.17791	10.4503	7.85163	274
3	9440674	9440926	/home/ludent/data1/atacseq/ATAC_Thalia/nfatac_Thalia_results/bowtie2/merged_library/DEX1h_REP2_peak_4849	25	.	1.76755	2.57486	0.92673	177
3	9442598	9443062	/home/ludent/data1/atacseq/ATAC_Thalia/nfatac_Thalia_results/bowtie2/merged_library/DEX1h_REP2_peak_4850	35	.	1.9871	3.55462	1.71047	11
3	9449910	9450270	/home/ludent/data1/atacseq/ATAC_Thalia/nfatac_Thalia_results/bowtie2/merged_library/DEX1h_REP2_peak_4851	29	.	1.86865	2.98028	1.25156	258
3	9450836	9451218	/home/ludent/data1/atacseq/ATAC_Thalia/nfatac_Thalia_results/bowtie2/merged_library/DEX1h_REP2_peak_4852	48	.	2.26003	4.87087	2.82785	268
3	9464009	9464562	/home/ludent/data1/atacseq/ATAC_Thalia/nfatac_Thalia_results/bowtie2/merged_library/DEX1h_REP2_peak_4853	161	.	3.74631	16.18	13.2571	215
3	9465965	9466394	/home/ludent/data1/atacseq/ATAC_Thalia/nfatac_Thalia_results/bowtie2/merged_library/DEX1h_REP2_peak_4854	49	.	2.11433	4.91595	2.8697	389
3	9467678	9467935	/home/ludent/data1/atacseq/ATAC_Thalia/nfatac_Thalia_results/bowtie2/merged_library/DEX1h_REP2_peak_4855	54	.	2.18784	5.46364	3.35349	149
3	9469952	9470713	/home/ludent/data1/atacseq/ATAC_Thalia/nfatac_Thalia_results/bowtie2/merged_library/DEX1h_REP2_peak_4856	137	.	3.3637	13.7215	10.9265	249
3	9472444	9473380	/home/ludent/data1/atacseq/ATAC_Thalia/nfatac_Thalia_results/bowtie2/merged_library/DEX1h_REP2_peak_4857	119	.	3.23933	11.9978	9.30515	108
3	9488727	9488927	/home/ludent/data1/atacseq/ATAC_Thalia/nfatac_Thalia_results/bowtie2/merged_library/DEX1h_REP2_peak_4858	93	.	3.02289	9.37826	6.86093	72
3	9524472	9524739	/home/ludent/data1/atacseq/ATAC_Thalia/nfatac_Thalia_results/bowtie2/merged_library/DEX1h_REP2_peak_4859	104	.	3.17791	10.4503	7.85163	184
3	9571754	9572040	/home/ludent/data1/atacseq/ATAC_Thalia/nfatac_Thalia_results/bowtie2/merged_library/DEX1h_REP2_peak_4860	32	.	1.93775	3.21336	1.42421	202
3	9634592	9635029	/home/ludent/data1/atacseq/ATAC_Thalia/nfatac_Thalia_results/bowtie2/merged_library/DEX1h_REP2_peak_4861	43	.	2.17028	4.31285	2.33786	245
3	9640924	9641184	/home/ludent/data1/atacseq/ATAC_Thalia/nfatac_Thalia_results/bowtie2/merged_library/DEX1h_REP2_peak_4862	55	.	2.40281	5.54234	3.40073	157
3	9666112	9666465	/home/ludent/data1/atacseq/ATAC_Thalia/nfatac_Thalia_results/bowtie2/merged_library/DEX1h_REP2_peak_4863	39	.	2.09277	3.93132	2.01545	260
3	9669673	9670244	/home/ludent/data1/atacseq/ATAC_Thalia/nfatac_Thalia_results/bowtie2/merged_library/DEX1h_REP2_peak_4864	40	.	2.03436	4.00095	2.0799	286
3	9672753	9672975	/home/ludent/data1/atacseq/ATAC_Thalia/nfatac_Thalia_results/bowtie2/merged_library/DEX1h_REP2_peak_4865	34	.	1.89973	3.47522	1.66459	187
3	9674046	9674281	/home/ludent/data1/atacseq/ATAC_Thalia/nfatac_Thalia_results/bowtie2/merged_library/DEX1h_REP2_peak_4866	47	.	2.1386	4.71556	2.68258	123
3	9675387	9675794	/home/ludent/data1/atacseq/ATAC_Thalia/nfatac_Thalia_results/bowtie2/merged_library/DEX1h_REP2_peak_4867	40	.	2.03698	4.01117	2.08935	197
3	9676328	9676558	/home/ludent/data1/atacseq/ATAC_Thalia/nfatac_Thalia_results/bowtie2/merged_library/DEX1h_REP2_peak_4868	125	.	3.27219	12.5904	9.86159	153
3	9680586	9680808	/home/ludent/data1/atacseq/ATAC_Thalia/nfatac_Thalia_results/bowtie2/merged_library/DEX1h_REP2_peak_4869	93	.	3.02289	9.37826	6.86093	112
3	9681546	9681954	/home/ludent/data1/atacseq/ATAC_Thalia/nfatac_Thalia_results/bowtie2/merged_library/DEX1h_REP2_peak_4870	93	.	3.02289	9.37826	6.86093	142
3	9710950	9711178	/home/ludent/data1/atacseq/ATAC_Thalia/nfatac_Thalia_results/bowtie2/merged_library/DEX1h_REP2_peak_4871	59	.	2.48032	5.97913	3.78589	131
3	9712638	9712890	/home/ludent/data1/atacseq/ATAC_Thalia/nfatac_Thalia_results/bowtie2/merged_library/DEX1h_REP2_peak_4872	59	.	2.48032	5.97913	3.78589	134
3	9714001	9714834	/home/ludent/data1/atacseq/ATAC_Thalia/nfatac_Thalia_results/bowtie2/merged_library/DEX1h_REP2_peak_4873	147	.	3.62173	14.7972	11.9416	153
3	9717892	9718178	/home/ludent/data1/atacseq/ATAC_Thalia/nfatac_Thalia_results/bowtie2/merged_library/DEX1h_REP2_peak_4874	157	.	3.60652	15.7057	12.8089	134
3	9718594	9719063	/home/ludent/data1/atacseq/ATAC_Thalia/nfatac_Thalia_results/bowtie2/merged_library/DEX1h_REP2_peak_4875	58	.	2.31732	5.82365	3.66432	377
3	9719649	9720039	/home/ludent/data1/atacseq/ATAC_Thalia/nfatac_Thalia_results/bowtie2/merged_library/DEX1h_REP2_peak_4876	53	.	2.29092	5.3479	3.24526	188
3	9724951	9725278	/home/ludent/data1/atacseq/ATAC_Thalia/nfatac_Thalia_results/bowtie2/merged_library/DEX1h_REP2_peak_4877	53	.	2.08709	5.37721	3.2726	125
3	9739305	9739809	/home/ludent/data1/atacseq/ATAC_Thalia/nfatac_Thalia_results/bowtie2/merged_library/DEX1h_REP2_peak_4878	102	.	2.89441	10.2686	7.6947	214
3	9740374	9740750	/home/ludent/data1/atacseq/ATAC_Thalia/nfatac_Thalia_results/bowtie2/merged_library/DEX1h_REP2_peak_4879	123	.	3.19312	12.3987	9.67725	112
3	9751878	9752098	/home/ludent/data1/atacseq/ATAC_Thalia/nfatac_Thalia_results/bowtie2/merged_library/DEX1h_REP2_peak_4880	25	.	1.78273	2.55875	0.91212	23
3	9752357	9752604	/home/ludent/data1/atacseq/ATAC_Thalia/nfatac_Thalia_results/bowtie2/merged_library/DEX1h_REP2_peak_4881	51	.	2.3253	5.11877	3.03082	152
3	9759762	9759955	/home/ludent/data1/atacseq/ATAC_Thalia/nfatac_Thalia_results/bowtie2/merged_library/DEX1h_REP2_peak_4882	43	.	2.17028	4.31285	2.33786	112
3	9768824	9769035	/home/ludent/data1/atacseq/ATAC_Thalia/nfatac_Thalia_results/bowtie2/merged_library/DEX1h_REP2_peak_4883	88	.	2.94538	8.85823	6.38359	117
3	9788305	9788586	/home/ludent/data1/atacseq/ATAC_Thalia/nfatac_Thalia_results/bowtie2/merged_library/DEX1h_REP2_peak_4884	60	.	2.47188	6.08481	3.88559	116
3	9793762	9794200	/home/ludent/data1/atacseq/ATAC_Thalia/nfatac_Thalia_results/bowtie2/merged_library/DEX1h_REP2_peak_4885	28	.	1.8335	2.86157	1.15806	5
3	9794523	9795192	/home/ludent/data1/atacseq/ATAC_Thalia/nfatac_Thalia_results/bowtie2/merged_library/DEX1h_REP2_peak_4886	96	.	2.9882	9.60918	7.08186	395
3	9807087	9807672	/home/ludent/data1/atacseq/ATAC_Thalia/nfatac_Thalia_results/bowtie2/merged_library/DEX1h_REP2_peak_4887	93	.	3.02289	9.37826	6.86093	226
3	9823040	9823854	/home/ludent/data1/atacseq/ATAC_Thalia/nfatac_Thalia_results/bowtie2/merged_library/DEX1h_REP2_peak_4888	115	.	3.33293	11.5633	8.88744	476
3	9827354	9827565	/home/ludent/data1/atacseq/ATAC_Thalia/nfatac_Thalia_results/bowtie2/merged_library/DEX1h_REP2_peak_4889	39	.	2.09277	3.93132	2.01545	123
3	9867466	9867806	/home/ludent/data1/atacseq/ATAC_Thalia/nfatac_Thalia_results/bowtie2/merged_library/DEX1h_REP2_peak_4890	238	.	4.80562	23.8887	20.7	176
3	9941081	9941633	/home/ludent/data1/atacseq/ATAC_Thalia/nfatac_Thalia_results/bowtie2/merged_library/DEX1h_REP2_peak_4891	28	.	1.86024	2.87789	1.15806	521
3	9980032	9980334	/home/ludent/data1/atacseq/ATAC_Thalia/nfatac_Thalia_results/bowtie2/merged_library/DEX1h_REP2_peak_4892	83	.	2.86787	8.34921	5.91915	159
3	9981313	9981744	/home/ludent/data1/atacseq/ATAC_Thalia/nfatac_Thalia_results/bowtie2/merged_library/DEX1h_REP2_peak_4893	115	.	3.33293	11.5633	8.88744	91
3	9991396	9991658	/home/ludent/data1/atacseq/ATAC_Thalia/nfatac_Thalia_results/bowtie2/merged_library/DEX1h_REP2_peak_4894	32	.	1.93775	3.21336	1.42421	44
3	10022542	10023926	/home/ludent/data1/atacseq/ATAC_Thalia/nfatac_Thalia_results/bowtie2/merged_library/DEX1h_REP2_peak_4895	190	.	4.26305	19.011	15.9629	156
3	10043698	10044087	/home/ludent/data1/atacseq/ATAC_Thalia/nfatac_Thalia_results/bowtie2/merged_library/DEX1h_REP2_peak_4896	83	.	2.86787	8.34921	5.91915	89
3	10047400	10047681	/home/ludent/data1/atacseq/ATAC_Thalia/nfatac_Thalia_results/bowtie2/merged_library/DEX1h_REP2_peak_4897	115	.	3.33293	11.5633	8.88744	53
3	10049781	10050183	/home/ludent/data1/atacseq/ATAC_Thalia/nfatac_Thalia_results/bowtie2/merged_library/DEX1h_REP2_peak_4898	51	.	2.3253	5.11877	3.03082	92
3	10060394	10060719	/home/ludent/data1/atacseq/ATAC_Thalia/nfatac_Thalia_results/bowtie2/merged_library/DEX1h_REP2_peak_4899	67	.	2.43018	6.72167	4.46146	214
3	10061158	10061405	/home/ludent/data1/atacseq/ATAC_Thalia/nfatac_Thalia_results/bowtie2/merged_library/DEX1h_REP2_peak_4900	29	.	1.78383	2.95597	1.22949	49
3	10062939	10063916	/home/ludent/data1/atacseq/ATAC_Thalia/nfatac_Thalia_results/bowtie2/merged_library/DEX1h_REP2_peak_4901	174	.	3.79143	17.4554	14.4732	859
3	10064582	10064912	/home/ludent/data1/atacseq/ATAC_Thalia/nfatac_Thalia_results/bowtie2/merged_library/DEX1h_REP2_peak_4902	58	.	2.30556	5.89261	3.72887	268
3	10069097	10069324	/home/ludent/data1/atacseq/ATAC_Thalia/nfatac_Thalia_results/bowtie2/merged_library/DEX1h_REP2_peak_4903	25	.	1.78273	2.55875	0.91212	1
3	10090703	10090953	/home/ludent/data1/atacseq/ATAC_Thalia/nfatac_Thalia_results/bowtie2/merged_library/DEX1h_REP2_peak_4904	35	.	2.01526	3.56467	1.71047	216
3	10091990	10092360	/home/ludent/data1/atacseq/ATAC_Thalia/nfatac_Thalia_results/bowtie2/merged_library/DEX1h_REP2_peak_4905	32	.	1.93775	3.21336	1.42421	127
3	10119552	10120120	/home/ludent/data1/atacseq/ATAC_Thalia/nfatac_Thalia_results/bowtie2/merged_library/DEX1h_REP2_peak_4906	224	.	4.6506	22.4589	19.3053	351
3	10129932	10130207	/home/ludent/data1/atacseq/ATAC_Thalia/nfatac_Thalia_results/bowtie2/merged_library/DEX1h_REP2_peak_4907	99	.	3.1004	9.90902	7.35136	115
3	10132818	10133256	/home/ludent/data1/atacseq/ATAC_Thalia/nfatac_Thalia_results/bowtie2/merged_library/DEX1h_REP2_peak_4908	110	.	3.25542	11.0018	8.36377	94
3	10141732	10142173	/home/ludent/data1/atacseq/ATAC_Thalia/nfatac_Thalia_results/bowtie2/merged_library/DEX1h_REP2_peak_4909	83	.	2.86787	8.34921	5.91915	171
3	10147058	10147333	/home/ludent/data1/atacseq/ATAC_Thalia/nfatac_Thalia_results/bowtie2/merged_library/DEX1h_REP2_peak_4910	32	.	1.93775	3.21336	1.42421	228
3	10172136	10172549	/home/ludent/data1/atacseq/ATAC_Thalia/nfatac_Thalia_results/bowtie2/merged_library/DEX1h_REP2_peak_4911	35	.	2.01526	3.56467	1.71047	11
3	10192121	10192320	/home/ludent/data1/atacseq/ATAC_Thalia/nfatac_Thalia_results/bowtie2/merged_library/DEX1h_REP2_peak_4912	64	.	2.55783	6.42878	4.18524	106
3	10203623	10203969	/home/ludent/data1/atacseq/ATAC_Thalia/nfatac_Thalia_results/bowtie2/merged_library/DEX1h_REP2_peak_4913	99	.	3.1004	9.90902	7.35136	183
3	10244603	10245127	/home/ludent/data1/atacseq/ATAC_Thalia/nfatac_Thalia_results/bowtie2/merged_library/DEX1h_REP2_peak_4914	39	.	2.09277	3.93132	2.01545	132
3	10255478	10256544	/home/ludent/data1/atacseq/ATAC_Thalia/nfatac_Thalia_results/bowtie2/merged_library/DEX1h_REP2_peak_4915	208	.	4.33099	20.8586	17.7535	300
3	10284760	10285565	/home/ludent/data1/atacseq/ATAC_Thalia/nfatac_Thalia_results/bowtie2/merged_library/DEX1h_REP2_peak_4916	93	.	3.02289	9.37826	6.86093	111
3	10286478	10286757	/home/ludent/data1/atacseq/ATAC_Thalia/nfatac_Thalia_results/bowtie2/merged_library/DEX1h_REP2_peak_4917	39	.	2.09277	3.93132	2.01545	100
3	10287690	10287910	/home/ludent/data1/atacseq/ATAC_Thalia/nfatac_Thalia_results/bowtie2/merged_library/DEX1h_REP2_peak_4918	51	.	2.3253	5.11877	3.03082	145
3	10303903	10304350	/home/ludent/data1/atacseq/ATAC_Thalia/nfatac_Thalia_results/bowtie2/merged_library/DEX1h_REP2_peak_4919	163	.	3.95301	16.3915	13.4533	158
3	10313119	10313626	/home/ludent/data1/atacseq/ATAC_Thalia/nfatac_Thalia_results/bowtie2/merged_library/DEX1h_REP2_peak_4920	133	.	3.56546	13.3058	10.5269	230
3	10318247	10318694	/home/ludent/data1/atacseq/ATAC_Thalia/nfatac_Thalia_results/bowtie2/merged_library/DEX1h_REP2_peak_4921	121	.	3.41044	12.1346	9.42299	171
3	10324256	10324834	/home/ludent/data1/atacseq/ATAC_Thalia/nfatac_Thalia_results/bowtie2/merged_library/DEX1h_REP2_peak_4922	314	.	5.58073	31.4352	28.0973	399
3	10330067	10330332	/home/ludent/data1/atacseq/ATAC_Thalia/nfatac_Thalia_results/bowtie2/merged_library/DEX1h_REP2_peak_4923	32	.	1.93775	3.21336	1.42421	264
3	10383880	10384668	/home/ludent/data1/atacseq/ATAC_Thalia/nfatac_Thalia_results/bowtie2/merged_library/DEX1h_REP2_peak_4924	322	.	5.65824	32.2241	28.8749	279
3	10397878	10398351	/home/ludent/data1/atacseq/ATAC_Thalia/nfatac_Thalia_results/bowtie2/merged_library/DEX1h_REP2_peak_4925	163	.	3.95301	16.3915	13.4533	395
3	10399916	10400416	/home/ludent/data1/atacseq/ATAC_Thalia/nfatac_Thalia_results/bowtie2/merged_library/DEX1h_REP2_peak_4926	110	.	3.25542	11.0018	8.36377	261
3	10400689	10400974	/home/ludent/data1/atacseq/ATAC_Thalia/nfatac_Thalia_results/bowtie2/merged_library/DEX1h_REP2_peak_4927	25	.	1.78273	2.55875	0.91212	108
3	10433894	10434292	/home/ludent/data1/atacseq/ATAC_Thalia/nfatac_Thalia_results/bowtie2/merged_library/DEX1h_REP2_peak_4928	110	.	3.25542	11.0018	8.36377	132
3	10434806	10435119	/home/ludent/data1/atacseq/ATAC_Thalia/nfatac_Thalia_results/bowtie2/merged_library/DEX1h_REP2_peak_4929	99	.	3.1004	9.90902	7.35136	120
3	10439826	10440027	/home/ludent/data1/atacseq/ATAC_Thalia/nfatac_Thalia_results/bowtie2/merged_library/DEX1h_REP2_peak_4930	39	.	2.09277	3.93132	2.01545	57
3	10443830	10444556	/home/ludent/data1/atacseq/ATAC_Thalia/nfatac_Thalia_results/bowtie2/merged_library/DEX1h_REP2_peak_4931	78	.	2.79036	7.85146	5.46666	75
3	10446934	10447158	/home/ludent/data1/atacseq/ATAC_Thalia/nfatac_Thalia_results/bowtie2/merged_library/DEX1h_REP2_peak_4932	25	.	1.78273	2.55875	0.91212	4
3	10454707	10454967	/home/ludent/data1/atacseq/ATAC_Thalia/nfatac_Thalia_results/bowtie2/merged_library/DEX1h_REP2_peak_4933	55	.	2.40281	5.54234	3.40073	50
3	10459260	10459935	/home/ludent/data1/atacseq/ATAC_Thalia/nfatac_Thalia_results/bowtie2/merged_library/DEX1h_REP2_peak_4934	64	.	2.55783	6.42878	4.18524	355
3	10469547	10469854	/home/ludent/data1/atacseq/ATAC_Thalia/nfatac_Thalia_results/bowtie2/merged_library/DEX1h_REP2_peak_4935	32	.	1.93775	3.21336	1.42421	160
3	10487376	10487682	/home/ludent/data1/atacseq/ATAC_Thalia/nfatac_Thalia_results/bowtie2/merged_library/DEX1h_REP2_peak_4936	22	.	1.70522	2.25648	0.68747	24
3	10494404	10494610	/home/ludent/data1/atacseq/ATAC_Thalia/nfatac_Thalia_results/bowtie2/merged_library/DEX1h_REP2_peak_4937	59	.	2.48032	5.97913	3.78589	101
3	10513779	10514079	/home/ludent/data1/atacseq/ATAC_Thalia/nfatac_Thalia_results/bowtie2/merged_library/DEX1h_REP2_peak_4938	68	.	2.63534	6.89093	4.59921	59
3	10519619	10520074	/home/ludent/data1/atacseq/ATAC_Thalia/nfatac_Thalia_results/bowtie2/merged_library/DEX1h_REP2_peak_4939	59	.	2.48032	5.97913	3.78589	392
3	10567817	10568352	/home/ludent/data1/atacseq/ATAC_Thalia/nfatac_Thalia_results/bowtie2/merged_library/DEX1h_REP2_peak_4940	47	.	2.24779	4.7088	2.67625	378
3	10589299	10589620	/home/ludent/data1/atacseq/ATAC_Thalia/nfatac_Thalia_results/bowtie2/merged_library/DEX1h_REP2_peak_4941	28	.	1.86024	2.87789	1.15806	153
3	10591509	10591739	/home/ludent/data1/atacseq/ATAC_Thalia/nfatac_Thalia_results/bowtie2/merged_library/DEX1h_REP2_peak_4942	64	.	2.55783	6.42878	4.18524	144
3	10701800	10703315	/home/ludent/data1/atacseq/ATAC_Thalia/nfatac_Thalia_results/bowtie2/merged_library/DEX1h_REP2_peak_4943	81	.	2.83196	8.19824	5.79513	1079
3	10703572	10703836	/home/ludent/data1/atacseq/ATAC_Thalia/nfatac_Thalia_results/bowtie2/merged_library/DEX1h_REP2_peak_4944	34	.	1.96997	3.40763	1.60295	256
3	10714607	10715071	/home/ludent/data1/atacseq/ATAC_Thalia/nfatac_Thalia_results/bowtie2/merged_library/DEX1h_REP2_peak_4945	115	.	3.33293	11.5633	8.88744	92
3	10758818	10759447	/home/ludent/data1/atacseq/ATAC_Thalia/nfatac_Thalia_results/bowtie2/merged_library/DEX1h_REP2_peak_4946	121	.	3.41044	12.1346	9.42299	573
3	10774799	10775166	/home/ludent/data1/atacseq/ATAC_Thalia/nfatac_Thalia_results/bowtie2/merged_library/DEX1h_REP2_peak_4947	28	.	1.86024	2.87789	1.15806	61
3	10861072	10861452	/home/ludent/data1/atacseq/ATAC_Thalia/nfatac_Thalia_results/bowtie2/merged_library/DEX1h_REP2_peak_4948	55	.	2.40281	5.54234	3.40073	85
3	10870905	10871594	/home/ludent/data1/atacseq/ATAC_Thalia/nfatac_Thalia_results/bowtie2/merged_library/DEX1h_REP2_peak_4949	35	.	2.01526	3.56467	1.71047	295
3	10872089	10872604	/home/ludent/data1/atacseq/ATAC_Thalia/nfatac_Thalia_results/bowtie2/merged_library/DEX1h_REP2_peak_4950	104	.	3.17791	10.4503	7.85163	129
3	10872908	10873149	/home/ludent/data1/atacseq/ATAC_Thalia/nfatac_Thalia_results/bowtie2/merged_library/DEX1h_REP2_peak_4951	37	.	2.04427	3.75877	1.88955	92
3	10880948	10881231	/home/ludent/data1/atacseq/ATAC_Thalia/nfatac_Thalia_results/bowtie2/merged_library/DEX1h_REP2_peak_4952	28	.	1.86024	2.87789	1.15806	30
3	10908646	10909220	/home/ludent/data1/atacseq/ATAC_Thalia/nfatac_Thalia_results/bowtie2/merged_library/DEX1h_REP2_peak_4953	259	.	4.7401	25.9092	22.6748	206
3	10910506	10911317	/home/ludent/data1/atacseq/ATAC_Thalia/nfatac_Thalia_results/bowtie2/merged_library/DEX1h_REP2_peak_4954	296	.	5.04365	29.675	26.3682	663
3	10934627	10935317	/home/ludent/data1/atacseq/ATAC_Thalia/nfatac_Thalia_results/bowtie2/merged_library/DEX1h_REP2_peak_4955	104	.	3.17791	10.4503	7.85163	466
3	10938691	10938974	/home/ludent/data1/atacseq/ATAC_Thalia/nfatac_Thalia_results/bowtie2/merged_library/DEX1h_REP2_peak_4956	78	.	2.79036	7.85146	5.46666	119
3	10941753	10942025	/home/ludent/data1/atacseq/ATAC_Thalia/nfatac_Thalia_results/bowtie2/merged_library/DEX1h_REP2_peak_4957	73	.	2.71285	7.36526	5.02618	183
3	10949955	10950163	/home/ludent/data1/atacseq/ATAC_Thalia/nfatac_Thalia_results/bowtie2/merged_library/DEX1h_REP2_peak_4958	43	.	2.17028	4.31285	2.33786	150
3	10952030	10952436	/home/ludent/data1/atacseq/ATAC_Thalia/nfatac_Thalia_results/bowtie2/merged_library/DEX1h_REP2_peak_4959	59	.	2.48032	5.97913	3.78589	238
3	10967577	10967946	/home/ludent/data1/atacseq/ATAC_Thalia/nfatac_Thalia_results/bowtie2/merged_library/DEX1h_REP2_peak_4960	32	.	1.93775	3.21336	1.42421	166
3	10972367	10972576	/home/ludent/data1/atacseq/ATAC_Thalia/nfatac_Thalia_results/bowtie2/merged_library/DEX1h_REP2_peak_4961	22	.	1.70522	2.25648	0.68747	135
3	10982239	10983089	/home/ludent/data1/atacseq/ATAC_Thalia/nfatac_Thalia_results/bowtie2/merged_library/DEX1h_REP2_peak_4962	183	.	4.18554	18.3442	15.3218	152
3	11011414	11012184	/home/ludent/data1/atacseq/ATAC_Thalia/nfatac_Thalia_results/bowtie2/merged_library/DEX1h_REP2_peak_4963	260	.	5.03815	26.0848	22.845	213
3	11097053	11097554	/home/ludent/data1/atacseq/ATAC_Thalia/nfatac_Thalia_results/bowtie2/merged_library/DEX1h_REP2_peak_4964	183	.	4.18554	18.3442	15.3218	271
3	11121897	11122102	/home/ludent/data1/atacseq/ATAC_Thalia/nfatac_Thalia_results/bowtie2/merged_library/DEX1h_REP2_peak_4965	32	.	1.93775	3.21336	1.42421	167
3	11190919	11191720	/home/ludent/data1/atacseq/ATAC_Thalia/nfatac_Thalia_results/bowtie2/merged_library/DEX1h_REP2_peak_4966	134	.	3.35467	13.4505	10.6659	684
3	11192165	11193010	/home/ludent/data1/atacseq/ATAC_Thalia/nfatac_Thalia_results/bowtie2/merged_library/DEX1h_REP2_peak_4967	92	.	2.84266	9.29845	6.80203	649
3	11194878	11195579	/home/ludent/data1/atacseq/ATAC_Thalia/nfatac_Thalia_results/bowtie2/merged_library/DEX1h_REP2_peak_4968	79	.	2.72799	7.92109	5.5325	307
3	11207238	11207462	/home/ludent/data1/atacseq/ATAC_Thalia/nfatac_Thalia_results/bowtie2/merged_library/DEX1h_REP2_peak_4969	88	.	2.94538	8.85823	6.38359	82
3	11252496	11252778	/home/ludent/data1/atacseq/ATAC_Thalia/nfatac_Thalia_results/bowtie2/merged_library/DEX1h_REP2_peak_4970	133	.	3.56546	13.3058	10.5269	173
3	11268059	11268488	/home/ludent/data1/atacseq/ATAC_Thalia/nfatac_Thalia_results/bowtie2/merged_library/DEX1h_REP2_peak_4971	32	.	1.93775	3.21336	1.42421	168
3	11269279	11269600	/home/ludent/data1/atacseq/ATAC_Thalia/nfatac_Thalia_results/bowtie2/merged_library/DEX1h_REP2_peak_4972	55	.	2.40281	5.54234	3.40073	58
3	11384073	11384417	/home/ludent/data1/atacseq/ATAC_Thalia/nfatac_Thalia_results/bowtie2/merged_library/DEX1h_REP2_peak_4973	115	.	3.33293	11.5633	8.88744	98
3	11385971	11386232	/home/ludent/data1/atacseq/ATAC_Thalia/nfatac_Thalia_results/bowtie2/merged_library/DEX1h_REP2_peak_4974	55	.	2.40281	5.54234	3.40073	193
3	11386934	11387126	/home/ludent/data1/atacseq/ATAC_Thalia/nfatac_Thalia_results/bowtie2/merged_library/DEX1h_REP2_peak_4975	47	.	2.24779	4.7088	2.67625	53
3	11482143	11482613	/home/ludent/data1/atacseq/ATAC_Thalia/nfatac_Thalia_results/bowtie2/merged_library/DEX1h_REP2_peak_4976	68	.	2.63534	6.89093	4.59921	59
3	11648065	11648303	/home/ludent/data1/atacseq/ATAC_Thalia/nfatac_Thalia_results/bowtie2/merged_library/DEX1h_REP2_peak_4977	51	.	2.3253	5.11877	3.03082	23
3	11757114	11757790	/home/ludent/data1/atacseq/ATAC_Thalia/nfatac_Thalia_results/bowtie2/merged_library/DEX1h_REP2_peak_4978	83	.	2.86787	8.34921	5.91915	207
3	11787538	11787979	/home/ludent/data1/atacseq/ATAC_Thalia/nfatac_Thalia_results/bowtie2/merged_library/DEX1h_REP2_peak_4979	39	.	2.09277	3.93132	2.01545	93
3	11789409	11789779	/home/ludent/data1/atacseq/ATAC_Thalia/nfatac_Thalia_results/bowtie2/merged_library/DEX1h_REP2_peak_4980	43	.	2.17028	4.31285	2.33786	152
3	11798689	11799026	/home/ludent/data1/atacseq/ATAC_Thalia/nfatac_Thalia_results/bowtie2/merged_library/DEX1h_REP2_peak_4981	217	.	4.57309	21.7546	18.6197	149
3	11802118	11802716	/home/ludent/data1/atacseq/ATAC_Thalia/nfatac_Thalia_results/bowtie2/merged_library/DEX1h_REP2_peak_4982	93	.	3.02289	9.37826	6.86093	188
3	11806826	11807169	/home/ludent/data1/atacseq/ATAC_Thalia/nfatac_Thalia_results/bowtie2/merged_library/DEX1h_REP2_peak_4983	32	.	1.93775	3.21336	1.42421	7
3	11813903	11814157	/home/ludent/data1/atacseq/ATAC_Thalia/nfatac_Thalia_results/bowtie2/merged_library/DEX1h_REP2_peak_4984	83	.	2.86787	8.34921	5.91915	127
3	11924212	11924521	/home/ludent/data1/atacseq/ATAC_Thalia/nfatac_Thalia_results/bowtie2/merged_library/DEX1h_REP2_peak_4985	59	.	2.48032	5.97913	3.78589	189
3	11958775	11958992	/home/ludent/data1/atacseq/ATAC_Thalia/nfatac_Thalia_results/bowtie2/merged_library/DEX1h_REP2_peak_4986	47	.	2.24779	4.7088	2.67625	162
3	11968872	11969100	/home/ludent/data1/atacseq/ATAC_Thalia/nfatac_Thalia_results/bowtie2/merged_library/DEX1h_REP2_peak_4987	28	.	1.86024	2.87789	1.15806	225
3	12212346	12212577	/home/ludent/data1/atacseq/ATAC_Thalia/nfatac_Thalia_results/bowtie2/merged_library/DEX1h_REP2_peak_4988	27	.	1.79473	2.73065	1.06774	7
3	12215261	12215572	/home/ludent/data1/atacseq/ATAC_Thalia/nfatac_Thalia_results/bowtie2/merged_library/DEX1h_REP2_peak_4989	31	.	1.85336	3.1479	1.40377	73
3	12244236	12244432	/home/ludent/data1/atacseq/ATAC_Thalia/nfatac_Thalia_results/bowtie2/merged_library/DEX1h_REP2_peak_4990	28	.	1.86024	2.87789	1.15806	15
3	12247367	12247831	/home/ludent/data1/atacseq/ATAC_Thalia/nfatac_Thalia_results/bowtie2/merged_library/DEX1h_REP2_peak_4991	48	.	2.14016	4.82561	2.78557	278
3	12250631	12250896	/home/ludent/data1/atacseq/ATAC_Thalia/nfatac_Thalia_results/bowtie2/merged_library/DEX1h_REP2_peak_4992	63	.	2.35086	6.34895	4.13297	92
3	12251640	12251993	/home/ludent/data1/atacseq/ATAC_Thalia/nfatac_Thalia_results/bowtie2/merged_library/DEX1h_REP2_peak_4993	35	.	1.90892	3.51119	1.69713	54
3	12252205	12252925	/home/ludent/data1/atacseq/ATAC_Thalia/nfatac_Thalia_results/bowtie2/merged_library/DEX1h_REP2_peak_4994	57	.	2.36972	5.79886	3.64135	543
3	12448928	12449355	/home/ludent/data1/atacseq/ATAC_Thalia/nfatac_Thalia_results/bowtie2/merged_library/DEX1h_REP2_peak_4995	42	.	2.15565	4.25963	2.31843	248
3	12450128	12451024	/home/ludent/data1/atacseq/ATAC_Thalia/nfatac_Thalia_results/bowtie2/merged_library/DEX1h_REP2_peak_4996	38	.	2.07259	3.85962	1.98171	181
3	12451478	12452005	/home/ludent/data1/atacseq/ATAC_Thalia/nfatac_Thalia_results/bowtie2/merged_library/DEX1h_REP2_peak_4997	157	.	3.8755	15.757	12.849	349
3	12453668	12454072	/home/ludent/data1/atacseq/ATAC_Thalia/nfatac_Thalia_results/bowtie2/merged_library/DEX1h_REP2_peak_4998	196	.	4.33348	19.6515	16.5858	192
3	12512317	12512542	/home/ludent/data1/atacseq/ATAC_Thalia/nfatac_Thalia_results/bowtie2/merged_library/DEX1h_REP2_peak_4999	28	.	1.86024	2.87789	1.15806	4
3	12559300	12559512	/home/ludent/data1/atacseq/ATAC_Thalia/nfatac_Thalia_results/bowtie2/merged_library/DEX1h_REP2_peak_5000	47	.	2.24779	4.7088	2.67625	19
3	12614530	12614836	/home/ludent/data1/atacseq/ATAC_Thalia/nfatac_Thalia_results/bowtie2/merged_library/DEX1h_REP2_peak_5001	39	.	2.09277	3.93132	2.01545	46
3	13193283	13193599	/home/ludent/data1/atacseq/ATAC_Thalia/nfatac_Thalia_results/bowtie2/merged_library/DEX1h_REP2_peak_5002	51	.	2.3253	5.11877	3.03082	74
3	13589301	13589551	/home/ludent/data1/atacseq/ATAC_Thalia/nfatac_Thalia_results/bowtie2/merged_library/DEX1h_REP2_peak_5003	1143	.	2.09802	114.326	110.545	66
3	13590259	13592530	/home/ludent/data1/atacseq/ATAC_Thalia/nfatac_Thalia_results/bowtie2/merged_library/DEX1h_REP2_peak_5004	14837	.	6.14851	1483.71	1478.18	1315
3	13632986	13633277	/home/ludent/data1/atacseq/ATAC_Thalia/nfatac_Thalia_results/bowtie2/merged_library/DEX1h_REP2_peak_5005	11536	.	31.6603	1153.68	1148.55	120
3	13684268	13684461	/home/ludent/data1/atacseq/ATAC_Thalia/nfatac_Thalia_results/bowtie2/merged_library/DEX1h_REP2_peak_5006	88	.	2.94538	8.85823	6.38359	49
3	13687152	13687362	/home/ludent/data1/atacseq/ATAC_Thalia/nfatac_Thalia_results/bowtie2/merged_library/DEX1h_REP2_peak_5007	93	.	3.02289	9.37826	6.86093	76
3	13693983	13694302	/home/ludent/data1/atacseq/ATAC_Thalia/nfatac_Thalia_results/bowtie2/merged_library/DEX1h_REP2_peak_5008	39	.	1.96778	3.99645	2.07574	231
3	13705525	13706485	/home/ludent/data1/atacseq/ATAC_Thalia/nfatac_Thalia_results/bowtie2/merged_library/DEX1h_REP2_peak_5009	1300	.	6.34126	130.018	126.191	444
3	13708844	13709136	/home/ludent/data1/atacseq/ATAC_Thalia/nfatac_Thalia_results/bowtie2/merged_library/DEX1h_REP2_peak_5010	38	.	1.55825	3.87915	1.99963	218
3	13709526	13710039	/home/ludent/data1/atacseq/ATAC_Thalia/nfatac_Thalia_results/bowtie2/merged_library/DEX1h_REP2_peak_5011	378	.	3.37755	37.8408	34.4226	450
3	13723148	13723353	/home/ludent/data1/atacseq/ATAC_Thalia/nfatac_Thalia_results/bowtie2/merged_library/DEX1h_REP2_peak_5012	185	.	3.84429	18.5372	15.5089	112
3	13750586	13750794	/home/ludent/data1/atacseq/ATAC_Thalia/nfatac_Thalia_results/bowtie2/merged_library/DEX1h_REP2_peak_5013	126	.	3.0955	12.6868	9.95419	91
3	13751020	13751696	/home/ludent/data1/atacseq/ATAC_Thalia/nfatac_Thalia_results/bowtie2/merged_library/DEX1h_REP2_peak_5014	541	.	6.63015	54.1444	50.5961	392
3	13787194	13787792	/home/ludent/data1/atacseq/ATAC_Thalia/nfatac_Thalia_results/bowtie2/merged_library/DEX1h_REP2_peak_5015	123	.	3.19118	12.3886	9.66751	508
3	13853816	13854044	/home/ludent/data1/atacseq/ATAC_Thalia/nfatac_Thalia_results/bowtie2/merged_library/DEX1h_REP2_peak_5016	384	.	4.67588	38.4321	35.0082	105
3	14175402	14175717	/home/ludent/data1/atacseq/ATAC_Thalia/nfatac_Thalia_results/bowtie2/merged_library/DEX1h_REP2_peak_5017	80	.	2.50979	8.08659	5.68964	258
3	14176097	14176563	/home/ludent/data1/atacseq/ATAC_Thalia/nfatac_Thalia_results/bowtie2/merged_library/DEX1h_REP2_peak_5018	195	.	3.59781	19.5785	16.5151	422
3	14185177	14186780	/home/ludent/data1/atacseq/ATAC_Thalia/nfatac_Thalia_results/bowtie2/merged_library/DEX1h_REP2_peak_5019	152	.	2.97722	15.2099	12.33	685
3	14191862	14192612	/home/ludent/data1/atacseq/ATAC_Thalia/nfatac_Thalia_results/bowtie2/merged_library/DEX1h_REP2_peak_5020	768	.	1.58424	76.8193	73.1646	622
3	14192929	14193332	/home/ludent/data1/atacseq/ATAC_Thalia/nfatac_Thalia_results/bowtie2/merged_library/DEX1h_REP2_peak_5021	1922	.	1.8801	192.201	188.247	160
3	14195528	14197300	/home/ludent/data1/atacseq/ATAC_Thalia/nfatac_Thalia_results/bowtie2/merged_library/DEX1h_REP2_peak_5022	1573	.	1.53527	157.345	153.458	948
3	14197606	14203685	/home/ludent/data1/atacseq/ATAC_Thalia/nfatac_Thalia_results/bowtie2/merged_library/DEX1h_REP2_peak_5023	3980	.	1.81427	398.019	393.617	3443
3	14212676	14213265	/home/ludent/data1/atacseq/ATAC_Thalia/nfatac_Thalia_results/bowtie2/merged_library/DEX1h_REP2_peak_5024	286	.	3.84357	28.6223	25.3322	59
3	14214438	14214901	/home/ludent/data1/atacseq/ATAC_Thalia/nfatac_Thalia_results/bowtie2/merged_library/DEX1h_REP2_peak_5025	52	.	2.02758	5.25002	3.15374	94
3	14223164	14223419	/home/ludent/data1/atacseq/ATAC_Thalia/nfatac_Thalia_results/bowtie2/merged_library/DEX1h_REP2_peak_5026	55	.	2.19746	5.50882	3.39562	97
3	14224113	14224427	/home/ludent/data1/atacseq/ATAC_Thalia/nfatac_Thalia_results/bowtie2/merged_library/DEX1h_REP2_peak_5027	57	.	2.27858	5.77007	3.61443	256
3	14318327	14318606	/home/ludent/data1/atacseq/ATAC_Thalia/nfatac_Thalia_results/bowtie2/merged_library/DEX1h_REP2_peak_5028	121	.	3.41044	12.1346	9.42299	50
3	14320735	14321006	/home/ludent/data1/atacseq/ATAC_Thalia/nfatac_Thalia_results/bowtie2/merged_library/DEX1h_REP2_peak_5029	104	.	3.17791	10.4503	7.85163	121
3	14689770	14690315	/home/ludent/data1/atacseq/ATAC_Thalia/nfatac_Thalia_results/bowtie2/merged_library/DEX1h_REP2_peak_5030	104	.	3.17791	10.4503	7.85163	249
3	14856807	14857018	/home/ludent/data1/atacseq/ATAC_Thalia/nfatac_Thalia_results/bowtie2/merged_library/DEX1h_REP2_peak_5031	35	.	2.01526	3.56467	1.71047	182
3	15226460	15226813	/home/ludent/data1/atacseq/ATAC_Thalia/nfatac_Thalia_results/bowtie2/merged_library/DEX1h_REP2_peak_5032	68	.	2.63534	6.89093	4.59921	201
3	15259543	15259795	/home/ludent/data1/atacseq/ATAC_Thalia/nfatac_Thalia_results/bowtie2/merged_library/DEX1h_REP2_peak_5033	43	.	2.13475	4.39015	2.40955	169
3	15322384	15322726	/home/ludent/data1/atacseq/ATAC_Thalia/nfatac_Thalia_results/bowtie2/merged_library/DEX1h_REP2_peak_5034	47	.	2.24779	4.7088	2.67625	47
3	15357167	15357515	/home/ludent/data1/atacseq/ATAC_Thalia/nfatac_Thalia_results/bowtie2/merged_library/DEX1h_REP2_peak_5035	104	.	3.17791	10.4503	7.85163	220
3	15405447	15405902	/home/ludent/data1/atacseq/ATAC_Thalia/nfatac_Thalia_results/bowtie2/merged_library/DEX1h_REP2_peak_5036	127	.	3.48795	12.7155	9.9703	72
3	15502362	15502866	/home/ludent/data1/atacseq/ATAC_Thalia/nfatac_Thalia_results/bowtie2/merged_library/DEX1h_REP2_peak_5037	217	.	4.57309	21.7546	18.6197	327
3	15514107	15514555	/home/ludent/data1/atacseq/ATAC_Thalia/nfatac_Thalia_results/bowtie2/merged_library/DEX1h_REP2_peak_5038	32	.	1.93775	3.21336	1.42421	430
3	15567306	15568183	/home/ludent/data1/atacseq/ATAC_Thalia/nfatac_Thalia_results/bowtie2/merged_library/DEX1h_REP2_peak_5039	196	.	4.34056	19.6856	16.6139	471
3	15659459	15659927	/home/ludent/data1/atacseq/ATAC_Thalia/nfatac_Thalia_results/bowtie2/merged_library/DEX1h_REP2_peak_5040	190	.	4.26305	19.011	15.9629	201
3	15711846	15712345	/home/ludent/data1/atacseq/ATAC_Thalia/nfatac_Thalia_results/bowtie2/merged_library/DEX1h_REP2_peak_5041	232	.	4.38247	23.2818	20.1084	327
3	15715538	15715777	/home/ludent/data1/atacseq/ATAC_Thalia/nfatac_Thalia_results/bowtie2/merged_library/DEX1h_REP2_peak_5042	57	.	2.1637	5.77244	3.61674	110
3	15715984	15716214	/home/ludent/data1/atacseq/ATAC_Thalia/nfatac_Thalia_results/bowtie2/merged_library/DEX1h_REP2_peak_5043	51	.	2.05193	5.10162	3.03082	166
3	15719103	15719501	/home/ludent/data1/atacseq/ATAC_Thalia/nfatac_Thalia_results/bowtie2/merged_library/DEX1h_REP2_peak_5044	102	.	2.75971	10.2364	7.66415	214
3	15721375	15721604	/home/ludent/data1/atacseq/ATAC_Thalia/nfatac_Thalia_results/bowtie2/merged_library/DEX1h_REP2_peak_5045	37	.	1.96474	3.7295	1.86248	164
3	15867367	15867658	/home/ludent/data1/atacseq/ATAC_Thalia/nfatac_Thalia_results/bowtie2/merged_library/DEX1h_REP2_peak_5046	203	.	4.41807	20.3679	17.275	170
3	15902631	15902881	/home/ludent/data1/atacseq/ATAC_Thalia/nfatac_Thalia_results/bowtie2/merged_library/DEX1h_REP2_peak_5047	35	.	2.01526	3.56467	1.71047	62
3	15903364	15903708	/home/ludent/data1/atacseq/ATAC_Thalia/nfatac_Thalia_results/bowtie2/merged_library/DEX1h_REP2_peak_5048	35	.	2.01526	3.56467	1.71047	299
3	15905448	15905659	/home/ludent/data1/atacseq/ATAC_Thalia/nfatac_Thalia_results/bowtie2/merged_library/DEX1h_REP2_peak_5049	35	.	2.01526	3.56467	1.71047	192
3	15911617	15911915	/home/ludent/data1/atacseq/ATAC_Thalia/nfatac_Thalia_results/bowtie2/merged_library/DEX1h_REP2_peak_5050	83	.	2.86787	8.34921	5.91915	216
3	15952118	15953868	/home/ludent/data1/atacseq/ATAC_Thalia/nfatac_Thalia_results/bowtie2/merged_library/DEX1h_REP2_peak_5051	452	.	6.27936	45.2548	41.7686	1079
3	15985371	15985642	/home/ludent/data1/atacseq/ATAC_Thalia/nfatac_Thalia_results/bowtie2/merged_library/DEX1h_REP2_peak_5052	51	.	2.3253	5.11877	3.03082	217
3	15986560	15987043	/home/ludent/data1/atacseq/ATAC_Thalia/nfatac_Thalia_results/bowtie2/merged_library/DEX1h_REP2_peak_5053	104	.	3.17791	10.4503	7.85163	178
3	15991024	15991750	/home/ludent/data1/atacseq/ATAC_Thalia/nfatac_Thalia_results/bowtie2/merged_library/DEX1h_REP2_peak_5054	93	.	3.02289	9.37826	6.86093	344
3	15993275	15993497	/home/ludent/data1/atacseq/ATAC_Thalia/nfatac_Thalia_results/bowtie2/merged_library/DEX1h_REP2_peak_5055	68	.	2.63534	6.89093	4.59921	94
3	16011153	16011423	/home/ludent/data1/atacseq/ATAC_Thalia/nfatac_Thalia_results/bowtie2/merged_library/DEX1h_REP2_peak_5056	78	.	2.79036	7.85146	5.46666	141
3	16019163	16019451	/home/ludent/data1/atacseq/ATAC_Thalia/nfatac_Thalia_results/bowtie2/merged_library/DEX1h_REP2_peak_5057	68	.	2.63534	6.89093	4.59921	171
3	16020278	16020486	/home/ludent/data1/atacseq/ATAC_Thalia/nfatac_Thalia_results/bowtie2/merged_library/DEX1h_REP2_peak_5058	55	.	2.40281	5.54234	3.40073	83
3	16036345	16037103	/home/ludent/data1/atacseq/ATAC_Thalia/nfatac_Thalia_results/bowtie2/merged_library/DEX1h_REP2_peak_5059	139	.	3.64297	13.9053	11.0922	294
3	16039321	16039572	/home/ludent/data1/atacseq/ATAC_Thalia/nfatac_Thalia_results/bowtie2/merged_library/DEX1h_REP2_peak_5060	51	.	2.3253	5.11877	3.03082	95
3	16068623	16069254	/home/ludent/data1/atacseq/ATAC_Thalia/nfatac_Thalia_results/bowtie2/merged_library/DEX1h_REP2_peak_5061	139	.	3.64297	13.9053	11.0922	281
3	16070747	16070974	/home/ludent/data1/atacseq/ATAC_Thalia/nfatac_Thalia_results/bowtie2/merged_library/DEX1h_REP2_peak_5062	25	.	1.78273	2.55875	0.91212	194
3	16095353	16095555	/home/ludent/data1/atacseq/ATAC_Thalia/nfatac_Thalia_results/bowtie2/merged_library/DEX1h_REP2_peak_5063	25	.	1.78273	2.55875	0.91212	5
3	16111853	16112420	/home/ludent/data1/atacseq/ATAC_Thalia/nfatac_Thalia_results/bowtie2/merged_library/DEX1h_REP2_peak_5064	183	.	4.18554	18.3442	15.3218	235
3	16115050	16115547	/home/ludent/data1/atacseq/ATAC_Thalia/nfatac_Thalia_results/bowtie2/merged_library/DEX1h_REP2_peak_5065	121	.	3.41044	12.1346	9.42299	181
3	16186925	16187240	/home/ludent/data1/atacseq/ATAC_Thalia/nfatac_Thalia_results/bowtie2/merged_library/DEX1h_REP2_peak_5066	115	.	3.33293	11.5633	8.88744	36
3	16190184	16190759	/home/ludent/data1/atacseq/ATAC_Thalia/nfatac_Thalia_results/bowtie2/merged_library/DEX1h_REP2_peak_5067	155	.	3.63143	15.5893	12.6961	276
3	16199507	16199698	/home/ludent/data1/atacseq/ATAC_Thalia/nfatac_Thalia_results/bowtie2/merged_library/DEX1h_REP2_peak_5068	32	.	1.93775	3.21336	1.42421	109
3	16272545	16273030	/home/ludent/data1/atacseq/ATAC_Thalia/nfatac_Thalia_results/bowtie2/merged_library/DEX1h_REP2_peak_5069	68	.	2.63534	6.89093	4.59921	420
3	16273962	16274212	/home/ludent/data1/atacseq/ATAC_Thalia/nfatac_Thalia_results/bowtie2/merged_library/DEX1h_REP2_peak_5070	59	.	2.48032	5.97913	3.78589	96
3	16292321	16292574	/home/ludent/data1/atacseq/ATAC_Thalia/nfatac_Thalia_results/bowtie2/merged_library/DEX1h_REP2_peak_5071	55	.	2.40281	5.54234	3.40073	232
3	16293029	16293486	/home/ludent/data1/atacseq/ATAC_Thalia/nfatac_Thalia_results/bowtie2/merged_library/DEX1h_REP2_peak_5072	104	.	3.17791	10.4503	7.85163	206
3	16328505	16328697	/home/ludent/data1/atacseq/ATAC_Thalia/nfatac_Thalia_results/bowtie2/merged_library/DEX1h_REP2_peak_5073	39	.	2.09277	3.93132	2.01545	148
3	16363427	16363628	/home/ludent/data1/atacseq/ATAC_Thalia/nfatac_Thalia_results/bowtie2/merged_library/DEX1h_REP2_peak_5074	51	.	2.3253	5.11877	3.03082	83
3	16364639	16364921	/home/ludent/data1/atacseq/ATAC_Thalia/nfatac_Thalia_results/bowtie2/merged_library/DEX1h_REP2_peak_5075	32	.	1.93775	3.21336	1.42421	52
3	16426977	16427189	/home/ludent/data1/atacseq/ATAC_Thalia/nfatac_Thalia_results/bowtie2/merged_library/DEX1h_REP2_peak_5076	78	.	2.79036	7.85146	5.46666	78
3	16446182	16447199	/home/ludent/data1/atacseq/ATAC_Thalia/nfatac_Thalia_results/bowtie2/merged_library/DEX1h_REP2_peak_5077	121	.	3.41044	12.1346	9.42299	224
3	16465172	16465443	/home/ludent/data1/atacseq/ATAC_Thalia/nfatac_Thalia_results/bowtie2/merged_library/DEX1h_REP2_peak_5078	55	.	2.40281	5.54234	3.40073	223
3	16466670	16466970	/home/ludent/data1/atacseq/ATAC_Thalia/nfatac_Thalia_results/bowtie2/merged_library/DEX1h_REP2_peak_5079	43	.	2.17028	4.31285	2.33786	115
3	16471815	16472140	/home/ludent/data1/atacseq/ATAC_Thalia/nfatac_Thalia_results/bowtie2/merged_library/DEX1h_REP2_peak_5080	35	.	2.01526	3.56467	1.71047	162
3	16472361	16472872	/home/ludent/data1/atacseq/ATAC_Thalia/nfatac_Thalia_results/bowtie2/merged_library/DEX1h_REP2_peak_5081	55	.	2.40281	5.54234	3.40073	227
3	16496307	16496504	/home/ludent/data1/atacseq/ATAC_Thalia/nfatac_Thalia_results/bowtie2/merged_library/DEX1h_REP2_peak_5082	32	.	1.93775	3.21336	1.42421	194
3	16501217	16501429	/home/ludent/data1/atacseq/ATAC_Thalia/nfatac_Thalia_results/bowtie2/merged_library/DEX1h_REP2_peak_5083	42	.	2.16356	4.28841	2.33786	17
3	16503090	16503360	/home/ludent/data1/atacseq/ATAC_Thalia/nfatac_Thalia_results/bowtie2/merged_library/DEX1h_REP2_peak_5084	73	.	2.67188	7.35621	5.02618	95
3	16525128	16525328	/home/ludent/data1/atacseq/ATAC_Thalia/nfatac_Thalia_results/bowtie2/merged_library/DEX1h_REP2_peak_5085	59	.	2.48032	5.97913	3.78589	58
3	16556726	16557175	/home/ludent/data1/atacseq/ATAC_Thalia/nfatac_Thalia_results/bowtie2/merged_library/DEX1h_REP2_peak_5086	73	.	2.71285	7.36526	5.02618	94
3	16568590	16568930	/home/ludent/data1/atacseq/ATAC_Thalia/nfatac_Thalia_results/bowtie2/merged_library/DEX1h_REP2_peak_5087	55	.	2.40281	5.54234	3.40073	234
3	16598977	16599522	/home/ludent/data1/atacseq/ATAC_Thalia/nfatac_Thalia_results/bowtie2/merged_library/DEX1h_REP2_peak_5088	139	.	3.64297	13.9053	11.0922	290
3	16624965	16625202	/home/ludent/data1/atacseq/ATAC_Thalia/nfatac_Thalia_results/bowtie2/merged_library/DEX1h_REP2_peak_5089	39	.	2.09277	3.93132	2.01545	232
3	16658153	16658416	/home/ludent/data1/atacseq/ATAC_Thalia/nfatac_Thalia_results/bowtie2/merged_library/DEX1h_REP2_peak_5090	47	.	2.24779	4.7088	2.67625	82
3	16715174	16716207	/home/ludent/data1/atacseq/ATAC_Thalia/nfatac_Thalia_results/bowtie2/merged_library/DEX1h_REP2_peak_5091	93	.	3.01353	9.3381	6.83948	681
3	16717158	16717846	/home/ludent/data1/atacseq/ATAC_Thalia/nfatac_Thalia_results/bowtie2/merged_library/DEX1h_REP2_peak_5092	83	.	2.86787	8.34921	5.91915	497
3	16735965	16736158	/home/ludent/data1/atacseq/ATAC_Thalia/nfatac_Thalia_results/bowtie2/merged_library/DEX1h_REP2_peak_5093	39	.	2.09277	3.93132	2.01545	26
3	16741180	16741509	/home/ludent/data1/atacseq/ATAC_Thalia/nfatac_Thalia_results/bowtie2/merged_library/DEX1h_REP2_peak_5094	47	.	2.24779	4.7088	2.67625	119
3	16747470	16747859	/home/ludent/data1/atacseq/ATAC_Thalia/nfatac_Thalia_results/bowtie2/merged_library/DEX1h_REP2_peak_5095	43	.	2.17028	4.31285	2.33786	79
3	16755403	16755683	/home/ludent/data1/atacseq/ATAC_Thalia/nfatac_Thalia_results/bowtie2/merged_library/DEX1h_REP2_peak_5096	36	.	1.90815	3.66537	1.80347	166
3	16756609	16756834	/home/ludent/data1/atacseq/ATAC_Thalia/nfatac_Thalia_results/bowtie2/merged_library/DEX1h_REP2_peak_5097	66	.	2.39468	6.68558	4.42765	87
3	16758228	16759191	/home/ludent/data1/atacseq/ATAC_Thalia/nfatac_Thalia_results/bowtie2/merged_library/DEX1h_REP2_peak_5098	84	.	2.6953	8.42226	5.98846	594
3	16787522	16789065	/home/ludent/data1/atacseq/ATAC_Thalia/nfatac_Thalia_results/bowtie2/merged_library/DEX1h_REP2_peak_5099	68	.	2.63534	6.89093	4.59921	1249
3	16789356	16789869	/home/ludent/data1/atacseq/ATAC_Thalia/nfatac_Thalia_results/bowtie2/merged_library/DEX1h_REP2_peak_5100	67	.	2.61184	6.79591	4.53135	366
3	16808426	16808684	/home/ludent/data1/atacseq/ATAC_Thalia/nfatac_Thalia_results/bowtie2/merged_library/DEX1h_REP2_peak_5101	35	.	2.01526	3.56467	1.71047	163
3	16814803	16815417	/home/ludent/data1/atacseq/ATAC_Thalia/nfatac_Thalia_results/bowtie2/merged_library/DEX1h_REP2_peak_5102	152	.	3.77212	15.2709	12.3891	356
3	16817508	16817922	/home/ludent/data1/atacseq/ATAC_Thalia/nfatac_Thalia_results/bowtie2/merged_library/DEX1h_REP2_peak_5103	40	.	2.09289	4.03064	2.10728	30
3	16818163	16818543	/home/ludent/data1/atacseq/ATAC_Thalia/nfatac_Thalia_results/bowtie2/merged_library/DEX1h_REP2_peak_5104	77	.	2.73645	7.79269	5.43043	237
3	16819865	16820285	/home/ludent/data1/atacseq/ATAC_Thalia/nfatac_Thalia_results/bowtie2/merged_library/DEX1h_REP2_peak_5105	47	.	2.24779	4.7088	2.67625	66
3	16825185	16825588	/home/ludent/data1/atacseq/ATAC_Thalia/nfatac_Thalia_results/bowtie2/merged_library/DEX1h_REP2_peak_5106	28	.	1.86024	2.87789	1.15806	378
3	16840649	16840893	/home/ludent/data1/atacseq/ATAC_Thalia/nfatac_Thalia_results/bowtie2/merged_library/DEX1h_REP2_peak_5107	59	.	2.48032	5.97913	3.78589	73
3	16862474	16862881	/home/ludent/data1/atacseq/ATAC_Thalia/nfatac_Thalia_results/bowtie2/merged_library/DEX1h_REP2_peak_5108	83	.	2.86787	8.34921	5.91915	148
3	16884281	16884481	/home/ludent/data1/atacseq/ATAC_Thalia/nfatac_Thalia_results/bowtie2/merged_library/DEX1h_REP2_peak_5109	43	.	2.17028	4.31285	2.33786	173
3	16892406	16892722	/home/ludent/data1/atacseq/ATAC_Thalia/nfatac_Thalia_results/bowtie2/merged_library/DEX1h_REP2_peak_5110	49	.	2.24692	4.93607	2.88842	141
3	16895908	16896397	/home/ludent/data1/atacseq/ATAC_Thalia/nfatac_Thalia_results/bowtie2/merged_library/DEX1h_REP2_peak_5111	148	.	3.73414	14.8336	11.9764	213
3	16898067	16898365	/home/ludent/data1/atacseq/ATAC_Thalia/nfatac_Thalia_results/bowtie2/merged_library/DEX1h_REP2_peak_5112	55	.	2.40281	5.54234	3.40073	74
3	16909162	16909487	/home/ludent/data1/atacseq/ATAC_Thalia/nfatac_Thalia_results/bowtie2/merged_library/DEX1h_REP2_peak_5113	47	.	2.24779	4.7088	2.67625	98
3	16912164	16912603	/home/ludent/data1/atacseq/ATAC_Thalia/nfatac_Thalia_results/bowtie2/merged_library/DEX1h_REP2_peak_5114	173	.	3.91636	17.307	14.3297	91
3	16914138	16914531	/home/ludent/data1/atacseq/ATAC_Thalia/nfatac_Thalia_results/bowtie2/merged_library/DEX1h_REP2_peak_5115	185	.	4.00009	18.5631	15.534	89
3	16919143	16919451	/home/ludent/data1/atacseq/ATAC_Thalia/nfatac_Thalia_results/bowtie2/merged_library/DEX1h_REP2_peak_5116	47	.	2.24779	4.7088	2.67625	196
3	16927020	16928028	/home/ludent/data1/atacseq/ATAC_Thalia/nfatac_Thalia_results/bowtie2/merged_library/DEX1h_REP2_peak_5117	67	.	2.60613	6.77279	4.50943	520
3	16932888	16933605	/home/ludent/data1/atacseq/ATAC_Thalia/nfatac_Thalia_results/bowtie2/merged_library/DEX1h_REP2_peak_5118	93	.	3.02289	9.37826	6.86093	407
3	16944267	16944477	/home/ludent/data1/atacseq/ATAC_Thalia/nfatac_Thalia_results/bowtie2/merged_library/DEX1h_REP2_peak_5119	55	.	2.40281	5.54234	3.40073	53
3	16944718	16945308	/home/ludent/data1/atacseq/ATAC_Thalia/nfatac_Thalia_results/bowtie2/merged_library/DEX1h_REP2_peak_5120	64	.	2.55783	6.42878	4.18524	312
3	17009019	17009268	/home/ludent/data1/atacseq/ATAC_Thalia/nfatac_Thalia_results/bowtie2/merged_library/DEX1h_REP2_peak_5121	32	.	1.93775	3.21336	1.42421	36
3	17018609	17018967	/home/ludent/data1/atacseq/ATAC_Thalia/nfatac_Thalia_results/bowtie2/merged_library/DEX1h_REP2_peak_5122	35	.	2.01526	3.56467	1.71047	47
3	17019370	17019616	/home/ludent/data1/atacseq/ATAC_Thalia/nfatac_Thalia_results/bowtie2/merged_library/DEX1h_REP2_peak_5123	43	.	2.17028	4.31285	2.33786	165
3	17048668	17048862	/home/ludent/data1/atacseq/ATAC_Thalia/nfatac_Thalia_results/bowtie2/merged_library/DEX1h_REP2_peak_5124	55	.	2.40281	5.54234	3.40073	135
3	17095636	17096015	/home/ludent/data1/atacseq/ATAC_Thalia/nfatac_Thalia_results/bowtie2/merged_library/DEX1h_REP2_peak_5125	83	.	2.86787	8.34921	5.91915	63
3	17129111	17129407	/home/ludent/data1/atacseq/ATAC_Thalia/nfatac_Thalia_results/bowtie2/merged_library/DEX1h_REP2_peak_5126	39	.	2.01875	3.9402	2.02365	248
3	17135515	17136371	/home/ludent/data1/atacseq/ATAC_Thalia/nfatac_Thalia_results/bowtie2/merged_library/DEX1h_REP2_peak_5127	392	.	5.18903	39.2755	35.8426	453
3	17137906	17138570	/home/ludent/data1/atacseq/ATAC_Thalia/nfatac_Thalia_results/bowtie2/merged_library/DEX1h_REP2_peak_5128	186	.	3.72143	18.6092	15.5785	197
3	17149587	17150105	/home/ludent/data1/atacseq/ATAC_Thalia/nfatac_Thalia_results/bowtie2/merged_library/DEX1h_REP2_peak_5129	43	.	2.17028	4.31285	2.33786	403
3	17151206	17151444	/home/ludent/data1/atacseq/ATAC_Thalia/nfatac_Thalia_results/bowtie2/merged_library/DEX1h_REP2_peak_5130	41	.	2.11998	4.12967	2.19933	193
3	17152520	17152732	/home/ludent/data1/atacseq/ATAC_Thalia/nfatac_Thalia_results/bowtie2/merged_library/DEX1h_REP2_peak_5131	145	.	3.72048	14.5137	11.6682	65
3	17156211	17156442	/home/ludent/data1/atacseq/ATAC_Thalia/nfatac_Thalia_results/bowtie2/merged_library/DEX1h_REP2_peak_5132	59	.	2.34166	5.93116	3.76479	76
3	17157735	17157944	/home/ludent/data1/atacseq/ATAC_Thalia/nfatac_Thalia_results/bowtie2/merged_library/DEX1h_REP2_peak_5133	98	.	2.98865	9.80121	7.26452	103
3	17160509	17160805	/home/ludent/data1/atacseq/ATAC_Thalia/nfatac_Thalia_results/bowtie2/merged_library/DEX1h_REP2_peak_5134	32	.	1.92156	3.23936	1.4482	115
3	17163116	17163490	/home/ludent/data1/atacseq/ATAC_Thalia/nfatac_Thalia_results/bowtie2/merged_library/DEX1h_REP2_peak_5135	59	.	2.48032	5.97913	3.78589	139
3	17177923	17178569	/home/ludent/data1/atacseq/ATAC_Thalia/nfatac_Thalia_results/bowtie2/merged_library/DEX1h_REP2_peak_5136	55	.	2.25258	5.53624	3.40073	311
3	17178761	17179339	/home/ludent/data1/atacseq/ATAC_Thalia/nfatac_Thalia_results/bowtie2/merged_library/DEX1h_REP2_peak_5137	69	.	2.44616	6.93192	4.63827	281
3	17179775	17180381	/home/ludent/data1/atacseq/ATAC_Thalia/nfatac_Thalia_results/bowtie2/merged_library/DEX1h_REP2_peak_5138	167	.	3.56969	16.7232	13.7736	434
3	17182519	17182930	/home/ludent/data1/atacseq/ATAC_Thalia/nfatac_Thalia_results/bowtie2/merged_library/DEX1h_REP2_peak_5139	251	.	4.24114	25.1584	21.9416	166
3	17186274	17186668	/home/ludent/data1/atacseq/ATAC_Thalia/nfatac_Thalia_results/bowtie2/merged_library/DEX1h_REP2_peak_5140	36	.	2.01528	3.65534	1.79423	294
3	17195151	17195558	/home/ludent/data1/atacseq/ATAC_Thalia/nfatac_Thalia_results/bowtie2/merged_library/DEX1h_REP2_peak_5141	35	.	2.01526	3.56467	1.71047	360
3	17216342	17216674	/home/ludent/data1/atacseq/ATAC_Thalia/nfatac_Thalia_results/bowtie2/merged_library/DEX1h_REP2_peak_5142	43	.	2.17028	4.31285	2.33786	149
3	17304984	17305235	/home/ludent/data1/atacseq/ATAC_Thalia/nfatac_Thalia_results/bowtie2/merged_library/DEX1h_REP2_peak_5143	25	.	1.78273	2.55875	0.91212	60
3	17332541	17332855	/home/ludent/data1/atacseq/ATAC_Thalia/nfatac_Thalia_results/bowtie2/merged_library/DEX1h_REP2_peak_5144	88	.	2.94538	8.85823	6.38359	180
3	17340397	17341164	/home/ludent/data1/atacseq/ATAC_Thalia/nfatac_Thalia_results/bowtie2/merged_library/DEX1h_REP2_peak_5145	91	.	2.84078	9.11387	6.6269	276
3	17347151	17347342	/home/ludent/data1/atacseq/ATAC_Thalia/nfatac_Thalia_results/bowtie2/merged_library/DEX1h_REP2_peak_5146	25	.	1.78273	2.55875	0.91212	1
3	17362082	17362338	/home/ludent/data1/atacseq/ATAC_Thalia/nfatac_Thalia_results/bowtie2/merged_library/DEX1h_REP2_peak_5147	73	.	2.71285	7.36526	5.02618	153
3	17384020	17384689	/home/ludent/data1/atacseq/ATAC_Thalia/nfatac_Thalia_results/bowtie2/merged_library/DEX1h_REP2_peak_5148	88	.	2.94538	8.85823	6.38359	296
3	17401738	17401982	/home/ludent/data1/atacseq/ATAC_Thalia/nfatac_Thalia_results/bowtie2/merged_library/DEX1h_REP2_peak_5149	88	.	2.94538	8.85823	6.38359	169
3	17420141	17420533	/home/ludent/data1/atacseq/ATAC_Thalia/nfatac_Thalia_results/bowtie2/merged_library/DEX1h_REP2_peak_5150	99	.	3.1004	9.90902	7.35136	79
3	17427713	17428094	/home/ludent/data1/atacseq/ATAC_Thalia/nfatac_Thalia_results/bowtie2/merged_library/DEX1h_REP2_peak_5151	110	.	3.25542	11.0018	8.36377	119
3	17441380	17441654	/home/ludent/data1/atacseq/ATAC_Thalia/nfatac_Thalia_results/bowtie2/merged_library/DEX1h_REP2_peak_5152	39	.	2.09277	3.93132	2.01545	161
3	17441876	17442565	/home/ludent/data1/atacseq/ATAC_Thalia/nfatac_Thalia_results/bowtie2/merged_library/DEX1h_REP2_peak_5153	154	.	3.81035	15.4516	12.5634	374
3	17471742	17472002	/home/ludent/data1/atacseq/ATAC_Thalia/nfatac_Thalia_results/bowtie2/merged_library/DEX1h_REP2_peak_5154	43	.	2.17028	4.31285	2.33786	231
3	17478585	17479608	/home/ludent/data1/atacseq/ATAC_Thalia/nfatac_Thalia_results/bowtie2/merged_library/DEX1h_REP2_peak_5155	157	.	3.8755	15.757	12.849	189
3	17492846	17494534	/home/ludent/data1/atacseq/ATAC_Thalia/nfatac_Thalia_results/bowtie2/merged_library/DEX1h_REP2_peak_5156	52	.	2.23087	5.21308	3.11904	593
3	17494859	17495374	/home/ludent/data1/atacseq/ATAC_Thalia/nfatac_Thalia_results/bowtie2/merged_library/DEX1h_REP2_peak_5157	228	.	4.31279	22.8883	19.7259	230
3	17501464	17501942	/home/ludent/data1/atacseq/ATAC_Thalia/nfatac_Thalia_results/bowtie2/merged_library/DEX1h_REP2_peak_5158	32	.	1.93775	3.21336	1.42421	26
3	17504040	17504268	/home/ludent/data1/atacseq/ATAC_Thalia/nfatac_Thalia_results/bowtie2/merged_library/DEX1h_REP2_peak_5159	43	.	2.17028	4.31285	2.33786	184
3	17507790	17508023	/home/ludent/data1/atacseq/ATAC_Thalia/nfatac_Thalia_results/bowtie2/merged_library/DEX1h_REP2_peak_5160	64	.	2.55783	6.42878	4.18524	99
3	17509380	17509899	/home/ludent/data1/atacseq/ATAC_Thalia/nfatac_Thalia_results/bowtie2/merged_library/DEX1h_REP2_peak_5161	64	.	2.55783	6.42878	4.18524	377
3	17517599	17517880	/home/ludent/data1/atacseq/ATAC_Thalia/nfatac_Thalia_results/bowtie2/merged_library/DEX1h_REP2_peak_5162	47	.	2.24779	4.7088	2.67625	144
3	17528628	17528900	/home/ludent/data1/atacseq/ATAC_Thalia/nfatac_Thalia_results/bowtie2/merged_library/DEX1h_REP2_peak_5163	25	.	1.75406	2.59338	0.94359	249
3	17546869	17547463	/home/ludent/data1/atacseq/ATAC_Thalia/nfatac_Thalia_results/bowtie2/merged_library/DEX1h_REP2_peak_5164	193	.	4.26451	19.3177	16.2613	261
3	17549107	17549338	/home/ludent/data1/atacseq/ATAC_Thalia/nfatac_Thalia_results/bowtie2/merged_library/DEX1h_REP2_peak_5165	28	.	1.82967	2.84865	1.15806	175
3	17550404	17552027	/home/ludent/data1/atacseq/ATAC_Thalia/nfatac_Thalia_results/bowtie2/merged_library/DEX1h_REP2_peak_5166	79	.	2.69148	7.92155	5.53289	1241
3	17557923	17558172	/home/ludent/data1/atacseq/ATAC_Thalia/nfatac_Thalia_results/bowtie2/merged_library/DEX1h_REP2_peak_5167	160	.	3.7663	16.0221	13.105	161
3	17558780	17559111	/home/ludent/data1/atacseq/ATAC_Thalia/nfatac_Thalia_results/bowtie2/merged_library/DEX1h_REP2_peak_5168	40	.	2.05555	4.08334	2.15637	267
3	17560925	17561191	/home/ludent/data1/atacseq/ATAC_Thalia/nfatac_Thalia_results/bowtie2/merged_library/DEX1h_REP2_peak_5169	54	.	2.25709	5.44041	3.33165	106
3	17561755	17562117	/home/ludent/data1/atacseq/ATAC_Thalia/nfatac_Thalia_results/bowtie2/merged_library/DEX1h_REP2_peak_5170	125	.	3.27219	12.5904	9.86159	123
3	17567155	17567551	/home/ludent/data1/atacseq/ATAC_Thalia/nfatac_Thalia_results/bowtie2/merged_library/DEX1h_REP2_peak_5171	78	.	2.79036	7.85146	5.46666	292
3	17568703	17569007	/home/ludent/data1/atacseq/ATAC_Thalia/nfatac_Thalia_results/bowtie2/merged_library/DEX1h_REP2_peak_5172	28	.	1.86024	2.87789	1.15806	149
3	17645642	17645903	/home/ludent/data1/atacseq/ATAC_Thalia/nfatac_Thalia_results/bowtie2/merged_library/DEX1h_REP2_peak_5173	32	.	1.93775	3.21336	1.42421	32
3	17646173	17646801	/home/ludent/data1/atacseq/ATAC_Thalia/nfatac_Thalia_results/bowtie2/merged_library/DEX1h_REP2_peak_5174	127	.	3.48795	12.7155	9.9703	357
3	17656038	17656428	/home/ludent/data1/atacseq/ATAC_Thalia/nfatac_Thalia_results/bowtie2/merged_library/DEX1h_REP2_peak_5175	51	.	2.3253	5.11877	3.03082	350
3	17673575	17674008	/home/ludent/data1/atacseq/ATAC_Thalia/nfatac_Thalia_results/bowtie2/merged_library/DEX1h_REP2_peak_5176	55	.	2.40281	5.54234	3.40073	206
3	17690819	17691039	/home/ludent/data1/atacseq/ATAC_Thalia/nfatac_Thalia_results/bowtie2/merged_library/DEX1h_REP2_peak_5177	68	.	2.63534	6.89093	4.59921	94
3	17698134	17698689	/home/ludent/data1/atacseq/ATAC_Thalia/nfatac_Thalia_results/bowtie2/merged_library/DEX1h_REP2_peak_5178	25	.	1.78273	2.55875	0.91212	144
3	17704009	17705556	/home/ludent/data1/atacseq/ATAC_Thalia/nfatac_Thalia_results/bowtie2/merged_library/DEX1h_REP2_peak_5179	191	.	4.05577	19.1359	16.0843	116
3	17737419	17737767	/home/ludent/data1/atacseq/ATAC_Thalia/nfatac_Thalia_results/bowtie2/merged_library/DEX1h_REP2_peak_5180	66	.	2.54913	6.68745	4.42938	286
3	17739736	17739977	/home/ludent/data1/atacseq/ATAC_Thalia/nfatac_Thalia_results/bowtie2/merged_library/DEX1h_REP2_peak_5181	145	.	3.61908	14.537	11.6905	121
3	17743052	17743285	/home/ludent/data1/atacseq/ATAC_Thalia/nfatac_Thalia_results/bowtie2/merged_library/DEX1h_REP2_peak_5182	41	.	2.11694	4.11855	2.18904	194
3	17746399	17746723	/home/ludent/data1/atacseq/ATAC_Thalia/nfatac_Thalia_results/bowtie2/merged_library/DEX1h_REP2_peak_5183	59	.	2.48032	5.97913	3.78589	261
3	17757888	17758408	/home/ludent/data1/atacseq/ATAC_Thalia/nfatac_Thalia_results/bowtie2/merged_library/DEX1h_REP2_peak_5184	64	.	2.55783	6.42878	4.18524	206
3	17759416	17759741	/home/ludent/data1/atacseq/ATAC_Thalia/nfatac_Thalia_results/bowtie2/merged_library/DEX1h_REP2_peak_5185	64	.	2.55783	6.42878	4.18524	115
3	17778043	17778391	/home/ludent/data1/atacseq/ATAC_Thalia/nfatac_Thalia_results/bowtie2/merged_library/DEX1h_REP2_peak_5186	68	.	2.63534	6.89093	4.59921	216
3	17800940	17801320	/home/ludent/data1/atacseq/ATAC_Thalia/nfatac_Thalia_results/bowtie2/merged_library/DEX1h_REP2_peak_5187	139	.	3.64297	13.9053	11.0922	251
3	17868195	17868572	/home/ludent/data1/atacseq/ATAC_Thalia/nfatac_Thalia_results/bowtie2/merged_library/DEX1h_REP2_peak_5188	93	.	3.02289	9.37826	6.86093	91
3	17911464	17911864	/home/ludent/data1/atacseq/ATAC_Thalia/nfatac_Thalia_results/bowtie2/merged_library/DEX1h_REP2_peak_5189	176	.	4.10803	17.6852	14.689	184
3	17950803	17951000	/home/ludent/data1/atacseq/ATAC_Thalia/nfatac_Thalia_results/bowtie2/merged_library/DEX1h_REP2_peak_5190	32	.	1.93775	3.21336	1.42421	37
3	17951355	17951639	/home/ludent/data1/atacseq/ATAC_Thalia/nfatac_Thalia_results/bowtie2/merged_library/DEX1h_REP2_peak_5191	55	.	2.40281	5.54234	3.40073	53
3	17961677	17961885	/home/ludent/data1/atacseq/ATAC_Thalia/nfatac_Thalia_results/bowtie2/merged_library/DEX1h_REP2_peak_5192	55	.	2.40281	5.54234	3.40073	53
3	17974501	17974841	/home/ludent/data1/atacseq/ATAC_Thalia/nfatac_Thalia_results/bowtie2/merged_library/DEX1h_REP2_peak_5193	145	.	3.72048	14.5137	11.6682	130
3	17975281	17975881	/home/ludent/data1/atacseq/ATAC_Thalia/nfatac_Thalia_results/bowtie2/merged_library/DEX1h_REP2_peak_5194	143	.	3.68193	14.3356	11.5068	185
3	17976731	17977029	/home/ludent/data1/atacseq/ATAC_Thalia/nfatac_Thalia_results/bowtie2/merged_library/DEX1h_REP2_peak_5195	109	.	3.2027	10.9786	8.35665	132
3	17987021	17987400	/home/ludent/data1/atacseq/ATAC_Thalia/nfatac_Thalia_results/bowtie2/merged_library/DEX1h_REP2_peak_5196	93	.	3.02289	9.37826	6.86093	251
3	17997543	17997777	/home/ludent/data1/atacseq/ATAC_Thalia/nfatac_Thalia_results/bowtie2/merged_library/DEX1h_REP2_peak_5197	55	.	2.40281	5.54234	3.40073	105
3	18002057	18002719	/home/ludent/data1/atacseq/ATAC_Thalia/nfatac_Thalia_results/bowtie2/merged_library/DEX1h_REP2_peak_5198	59	.	2.48032	5.97913	3.78589	426
3	18010417	18010712	/home/ludent/data1/atacseq/ATAC_Thalia/nfatac_Thalia_results/bowtie2/merged_library/DEX1h_REP2_peak_5199	39	.	2.09277	3.93132	2.01545	36
3	18014062	18014521	/home/ludent/data1/atacseq/ATAC_Thalia/nfatac_Thalia_results/bowtie2/merged_library/DEX1h_REP2_peak_5200	55	.	2.40281	5.54234	3.40073	172
3	18022326	18022679	/home/ludent/data1/atacseq/ATAC_Thalia/nfatac_Thalia_results/bowtie2/merged_library/DEX1h_REP2_peak_5201	39	.	2.09277	3.93132	2.01545	299
3	18030274	18030618	/home/ludent/data1/atacseq/ATAC_Thalia/nfatac_Thalia_results/bowtie2/merged_library/DEX1h_REP2_peak_5202	83	.	2.86787	8.34921	5.91915	123
3	18034870	18035075	/home/ludent/data1/atacseq/ATAC_Thalia/nfatac_Thalia_results/bowtie2/merged_library/DEX1h_REP2_peak_5203	28	.	1.86024	2.87789	1.15806	61
3	18038225	18038426	/home/ludent/data1/atacseq/ATAC_Thalia/nfatac_Thalia_results/bowtie2/merged_library/DEX1h_REP2_peak_5204	47	.	2.24779	4.7088	2.67625	30
3	18039891	18040177	/home/ludent/data1/atacseq/ATAC_Thalia/nfatac_Thalia_results/bowtie2/merged_library/DEX1h_REP2_peak_5205	43	.	2.17028	4.31285	2.33786	58
3	18045871	18046427	/home/ludent/data1/atacseq/ATAC_Thalia/nfatac_Thalia_results/bowtie2/merged_library/DEX1h_REP2_peak_5206	51	.	2.3253	5.11877	3.03082	444
3	18048853	18049718	/home/ludent/data1/atacseq/ATAC_Thalia/nfatac_Thalia_results/bowtie2/merged_library/DEX1h_REP2_peak_5207	78	.	2.78991	7.84958	5.46666	229
3	18092265	18092872	/home/ludent/data1/atacseq/ATAC_Thalia/nfatac_Thalia_results/bowtie2/merged_library/DEX1h_REP2_peak_5208	78	.	2.79036	7.85146	5.46666	187
3	18126595	18126900	/home/ludent/data1/atacseq/ATAC_Thalia/nfatac_Thalia_results/bowtie2/merged_library/DEX1h_REP2_peak_5209	43	.	2.17028	4.31285	2.33786	216
3	18128452	18128832	/home/ludent/data1/atacseq/ATAC_Thalia/nfatac_Thalia_results/bowtie2/merged_library/DEX1h_REP2_peak_5210	39	.	2.09277	3.93132	2.01545	84
3	18155679	18155965	/home/ludent/data1/atacseq/ATAC_Thalia/nfatac_Thalia_results/bowtie2/merged_library/DEX1h_REP2_peak_5211	76	.	2.66439	7.64108	5.28701	148
3	18159770	18159994	/home/ludent/data1/atacseq/ATAC_Thalia/nfatac_Thalia_results/bowtie2/merged_library/DEX1h_REP2_peak_5212	27	.	1.77489	2.79302	1.12381	169
3	18162380	18162935	/home/ludent/data1/atacseq/ATAC_Thalia/nfatac_Thalia_results/bowtie2/merged_library/DEX1h_REP2_peak_5213	83	.	2.79597	8.38877	5.95694	253
3	18193305	18193505	/home/ludent/data1/atacseq/ATAC_Thalia/nfatac_Thalia_results/bowtie2/merged_library/DEX1h_REP2_peak_5214	59	.	2.48032	5.97913	3.78589	62
3	18215676	18215975	/home/ludent/data1/atacseq/ATAC_Thalia/nfatac_Thalia_results/bowtie2/merged_library/DEX1h_REP2_peak_5215	43	.	2.17028	4.31285	2.33786	132
3	18245592	18245801	/home/ludent/data1/atacseq/ATAC_Thalia/nfatac_Thalia_results/bowtie2/merged_library/DEX1h_REP2_peak_5216	28	.	1.86024	2.87789	1.15806	132
3	18251508	18251754	/home/ludent/data1/atacseq/ATAC_Thalia/nfatac_Thalia_results/bowtie2/merged_library/DEX1h_REP2_peak_5217	89	.	2.73043	8.9198	6.44187	122
3	18252281	18252885	/home/ludent/data1/atacseq/ATAC_Thalia/nfatac_Thalia_results/bowtie2/merged_library/DEX1h_REP2_peak_5218	166	.	3.60389	16.6742	13.7261	352
3	18253776	18254149	/home/ludent/data1/atacseq/ATAC_Thalia/nfatac_Thalia_results/bowtie2/merged_library/DEX1h_REP2_peak_5219	44	.	2.05771	4.47074	2.48469	306
3	18261118	18261573	/home/ludent/data1/atacseq/ATAC_Thalia/nfatac_Thalia_results/bowtie2/merged_library/DEX1h_REP2_peak_5220	64	.	2.4262	6.43576	4.19173	390
3	18263353	18263737	/home/ludent/data1/atacseq/ATAC_Thalia/nfatac_Thalia_results/bowtie2/merged_library/DEX1h_REP2_peak_5221	161	.	3.6869	16.1286	13.2075	195
3	18265077	18265812	/home/ludent/data1/atacseq/ATAC_Thalia/nfatac_Thalia_results/bowtie2/merged_library/DEX1h_REP2_peak_5222	138	.	3.47798	13.8446	11.0447	302
3	18298007	18298480	/home/ludent/data1/atacseq/ATAC_Thalia/nfatac_Thalia_results/bowtie2/merged_library/DEX1h_REP2_peak_5223	35	.	2.01526	3.56467	1.71047	199
3	18335350	18335612	/home/ludent/data1/atacseq/ATAC_Thalia/nfatac_Thalia_results/bowtie2/merged_library/DEX1h_REP2_peak_5224	32	.	1.93775	3.21336	1.42421	139
3	18343322	18343844	/home/ludent/data1/atacseq/ATAC_Thalia/nfatac_Thalia_results/bowtie2/merged_library/DEX1h_REP2_peak_5225	35	.	2.01526	3.56467	1.71047	166
3	18344921	18345126	/home/ludent/data1/atacseq/ATAC_Thalia/nfatac_Thalia_results/bowtie2/merged_library/DEX1h_REP2_peak_5226	22	.	1.70522	2.25648	0.68747	18
3	18362228	18363157	/home/ludent/data1/atacseq/ATAC_Thalia/nfatac_Thalia_results/bowtie2/merged_library/DEX1h_REP2_peak_5227	59	.	2.47445	5.95613	3.78589	570
3	18363363	18363905	/home/ludent/data1/atacseq/ATAC_Thalia/nfatac_Thalia_results/bowtie2/merged_library/DEX1h_REP2_peak_5228	51	.	2.29917	5.14049	3.05106	416
3	18364942	18365204	/home/ludent/data1/atacseq/ATAC_Thalia/nfatac_Thalia_results/bowtie2/merged_library/DEX1h_REP2_peak_5229	87	.	2.83675	8.74443	6.29409	109
3	18373094	18374342	/home/ludent/data1/atacseq/ATAC_Thalia/nfatac_Thalia_results/bowtie2/merged_library/DEX1h_REP2_peak_5230	88	.	2.94538	8.85823	6.38359	75
3	18377144	18377461	/home/ludent/data1/atacseq/ATAC_Thalia/nfatac_Thalia_results/bowtie2/merged_library/DEX1h_REP2_peak_5231	121	.	3.41044	12.1346	9.42299	98
3	18391915	18392179	/home/ludent/data1/atacseq/ATAC_Thalia/nfatac_Thalia_results/bowtie2/merged_library/DEX1h_REP2_peak_5232	55	.	2.40281	5.54234	3.40073	112
3	18392772	18393273	/home/ludent/data1/atacseq/ATAC_Thalia/nfatac_Thalia_results/bowtie2/merged_library/DEX1h_REP2_peak_5233	64	.	2.55783	6.42878	4.18524	206
3	18405300	18405513	/home/ludent/data1/atacseq/ATAC_Thalia/nfatac_Thalia_results/bowtie2/merged_library/DEX1h_REP2_peak_5234	35	.	2.01526	3.56467	1.71047	162
3	18415386	18415773	/home/ludent/data1/atacseq/ATAC_Thalia/nfatac_Thalia_results/bowtie2/merged_library/DEX1h_REP2_peak_5235	51	.	2.3253	5.11877	3.03082	316
3	18416850	18417335	/home/ludent/data1/atacseq/ATAC_Thalia/nfatac_Thalia_results/bowtie2/merged_library/DEX1h_REP2_peak_5236	59	.	2.48032	5.97913	3.78589	55
3	18421389	18421624	/home/ludent/data1/atacseq/ATAC_Thalia/nfatac_Thalia_results/bowtie2/merged_library/DEX1h_REP2_peak_5237	84	.	2.83833	8.40062	5.96799	162
3	18422203	18422525	/home/ludent/data1/atacseq/ATAC_Thalia/nfatac_Thalia_results/bowtie2/merged_library/DEX1h_REP2_peak_5238	32	.	1.93775	3.21336	1.42421	34
3	18439436	18439994	/home/ludent/data1/atacseq/ATAC_Thalia/nfatac_Thalia_results/bowtie2/merged_library/DEX1h_REP2_peak_5239	42	.	2.11214	4.20194	2.26575	61
3	18440454	18440936	/home/ludent/data1/atacseq/ATAC_Thalia/nfatac_Thalia_results/bowtie2/merged_library/DEX1h_REP2_peak_5240	35	.	1.99127	3.56956	1.71498	423
3	18451716	18452294	/home/ludent/data1/atacseq/ATAC_Thalia/nfatac_Thalia_results/bowtie2/merged_library/DEX1h_REP2_peak_5241	68	.	2.63534	6.89093	4.59921	274
3	18467466	18467711	/home/ludent/data1/atacseq/ATAC_Thalia/nfatac_Thalia_results/bowtie2/merged_library/DEX1h_REP2_peak_5242	28	.	1.86024	2.87789	1.15806	233
3	18473740	18474117	/home/ludent/data1/atacseq/ATAC_Thalia/nfatac_Thalia_results/bowtie2/merged_library/DEX1h_REP2_peak_5243	111	.	3.20462	11.1975	8.55138	103
3	18475203	18475452	/home/ludent/data1/atacseq/ATAC_Thalia/nfatac_Thalia_results/bowtie2/merged_library/DEX1h_REP2_peak_5244	34	.	1.95028	3.4228	1.61675	52
3	18478363	18479108	/home/ludent/data1/atacseq/ATAC_Thalia/nfatac_Thalia_results/bowtie2/merged_library/DEX1h_REP2_peak_5245	199	.	4.20403	19.9069	16.8295	161
3	18480323	18480761	/home/ludent/data1/atacseq/ATAC_Thalia/nfatac_Thalia_results/bowtie2/merged_library/DEX1h_REP2_peak_5246	64	.	2.55783	6.42878	4.18524	109
3	18492619	18492956	/home/ludent/data1/atacseq/ATAC_Thalia/nfatac_Thalia_results/bowtie2/merged_library/DEX1h_REP2_peak_5247	35	.	2.01526	3.56467	1.71047	208
3	18494140	18494635	/home/ludent/data1/atacseq/ATAC_Thalia/nfatac_Thalia_results/bowtie2/merged_library/DEX1h_REP2_peak_5248	176	.	4.04778	17.6808	14.689	271
3	18501338	18501577	/home/ludent/data1/atacseq/ATAC_Thalia/nfatac_Thalia_results/bowtie2/merged_library/DEX1h_REP2_peak_5249	24	.	1.73269	2.40067	0.81732	1
3	18504108	18504388	/home/ludent/data1/atacseq/ATAC_Thalia/nfatac_Thalia_results/bowtie2/merged_library/DEX1h_REP2_peak_5250	81	.	2.80949	8.10334	5.70549	121
3	18509256	18509565	/home/ludent/data1/atacseq/ATAC_Thalia/nfatac_Thalia_results/bowtie2/merged_library/DEX1h_REP2_peak_5251	32	.	1.89312	3.21773	1.42825	123
3	18510294	18510589	/home/ludent/data1/atacseq/ATAC_Thalia/nfatac_Thalia_results/bowtie2/merged_library/DEX1h_REP2_peak_5252	26	.	1.77058	2.64912	0.99401	241
3	18513975	18514366	/home/ludent/data1/atacseq/ATAC_Thalia/nfatac_Thalia_results/bowtie2/merged_library/DEX1h_REP2_peak_5253	38	.	2.00211	3.87535	1.99615	300
3	18515748	18516863	/home/ludent/data1/atacseq/ATAC_Thalia/nfatac_Thalia_results/bowtie2/merged_library/DEX1h_REP2_peak_5254	143	.	3.57241	14.3097	11.482	489
3	18546453	18546671	/home/ludent/data1/atacseq/ATAC_Thalia/nfatac_Thalia_results/bowtie2/merged_library/DEX1h_REP2_peak_5255	51	.	2.3253	5.11877	3.03082	113
3	18559070	18559591	/home/ludent/data1/atacseq/ATAC_Thalia/nfatac_Thalia_results/bowtie2/merged_library/DEX1h_REP2_peak_5256	464	.	6.88005	46.4341	42.9386	193
3	18563251	18563502	/home/ludent/data1/atacseq/ATAC_Thalia/nfatac_Thalia_results/bowtie2/merged_library/DEX1h_REP2_peak_5257	74	.	2.64718	7.40836	5.0669	116
3	18566303	18566498	/home/ludent/data1/atacseq/ATAC_Thalia/nfatac_Thalia_results/bowtie2/merged_library/DEX1h_REP2_peak_5258	25	.	1.78273	2.55875	0.91212	14
3	18572192	18572649	/home/ludent/data1/atacseq/ATAC_Thalia/nfatac_Thalia_results/bowtie2/merged_library/DEX1h_REP2_peak_5259	55	.	2.40281	5.54234	3.40073	369
3	18629008	18629415	/home/ludent/data1/atacseq/ATAC_Thalia/nfatac_Thalia_results/bowtie2/merged_library/DEX1h_REP2_peak_5260	83	.	2.86787	8.34921	5.91915	174
3	18632956	18633244	/home/ludent/data1/atacseq/ATAC_Thalia/nfatac_Thalia_results/bowtie2/merged_library/DEX1h_REP2_peak_5261	59	.	2.48032	5.97913	3.78589	131
3	18663124	18663421	/home/ludent/data1/atacseq/ATAC_Thalia/nfatac_Thalia_results/bowtie2/merged_library/DEX1h_REP2_peak_5262	43	.	2.17028	4.31285	2.33786	148
3	18664986	18665632	/home/ludent/data1/atacseq/ATAC_Thalia/nfatac_Thalia_results/bowtie2/merged_library/DEX1h_REP2_peak_5263	55	.	2.40281	5.54234	3.40073	397
3	18672538	18673116	/home/ludent/data1/atacseq/ATAC_Thalia/nfatac_Thalia_results/bowtie2/merged_library/DEX1h_REP2_peak_5264	55	.	2.40281	5.54234	3.40073	138
3	18673767	18673963	/home/ludent/data1/atacseq/ATAC_Thalia/nfatac_Thalia_results/bowtie2/merged_library/DEX1h_REP2_peak_5265	28	.	1.86024	2.87789	1.15806	85
3	18706989	18707257	/home/ludent/data1/atacseq/ATAC_Thalia/nfatac_Thalia_results/bowtie2/merged_library/DEX1h_REP2_peak_5266	55	.	2.40281	5.54234	3.40073	167
3	18721622	18722090	/home/ludent/data1/atacseq/ATAC_Thalia/nfatac_Thalia_results/bowtie2/merged_library/DEX1h_REP2_peak_5267	133	.	3.56546	13.3058	10.5269	101
3	18731293	18731883	/home/ludent/data1/atacseq/ATAC_Thalia/nfatac_Thalia_results/bowtie2/merged_library/DEX1h_REP2_peak_5268	73	.	2.71285	7.36526	5.02618	36
3	18732932	18733428	/home/ludent/data1/atacseq/ATAC_Thalia/nfatac_Thalia_results/bowtie2/merged_library/DEX1h_REP2_peak_5269	99	.	3.1004	9.90902	7.35136	217
3	18742550	18743107	/home/ludent/data1/atacseq/ATAC_Thalia/nfatac_Thalia_results/bowtie2/merged_library/DEX1h_REP2_peak_5270	28	.	1.86024	2.87789	1.15806	165
3	18749897	18750373	/home/ludent/data1/atacseq/ATAC_Thalia/nfatac_Thalia_results/bowtie2/merged_library/DEX1h_REP2_peak_5271	51	.	2.3253	5.11877	3.03082	275
3	18752094	18752707	/home/ludent/data1/atacseq/ATAC_Thalia/nfatac_Thalia_results/bowtie2/merged_library/DEX1h_REP2_peak_5272	110	.	3.25542	11.0018	8.36377	165
3	18763951	18764885	/home/ludent/data1/atacseq/ATAC_Thalia/nfatac_Thalia_results/bowtie2/merged_library/DEX1h_REP2_peak_5273	83	.	2.86787	8.34921	5.91915	94
3	18789817	18790451	/home/ludent/data1/atacseq/ATAC_Thalia/nfatac_Thalia_results/bowtie2/merged_library/DEX1h_REP2_peak_5274	39	.	2.09277	3.93132	2.01545	566
3	18805703	18805937	/home/ludent/data1/atacseq/ATAC_Thalia/nfatac_Thalia_results/bowtie2/merged_library/DEX1h_REP2_peak_5275	73	.	2.71285	7.36526	5.02618	96
3	18808742	18810058	/home/ludent/data1/atacseq/ATAC_Thalia/nfatac_Thalia_results/bowtie2/merged_library/DEX1h_REP2_peak_5276	115	.	3.33293	11.5633	8.88744	475
3	18813884	18815424	/home/ludent/data1/atacseq/ATAC_Thalia/nfatac_Thalia_results/bowtie2/merged_library/DEX1h_REP2_peak_5277	119	.	3.31183	11.9095	9.22016	733
3	18817727	18818043	/home/ludent/data1/atacseq/ATAC_Thalia/nfatac_Thalia_results/bowtie2/merged_library/DEX1h_REP2_peak_5278	127	.	3.3996	12.7697	10.0222	126
3	18819041	18819684	/home/ludent/data1/atacseq/ATAC_Thalia/nfatac_Thalia_results/bowtie2/merged_library/DEX1h_REP2_peak_5279	48	.	2.25842	4.86471	2.8221	60
3	18826641	18827287	/home/ludent/data1/atacseq/ATAC_Thalia/nfatac_Thalia_results/bowtie2/merged_library/DEX1h_REP2_peak_5280	35	.	2.01526	3.56467	1.71047	56
3	18834053	18834480	/home/ludent/data1/atacseq/ATAC_Thalia/nfatac_Thalia_results/bowtie2/merged_library/DEX1h_REP2_peak_5281	34	.	1.95162	3.4276	1.62114	62
3	18836306	18836610	/home/ludent/data1/atacseq/ATAC_Thalia/nfatac_Thalia_results/bowtie2/merged_library/DEX1h_REP2_peak_5282	33	.	1.96432	3.38799	1.58493	167
3	18837392	18837648	/home/ludent/data1/atacseq/ATAC_Thalia/nfatac_Thalia_results/bowtie2/merged_library/DEX1h_REP2_peak_5283	93	.	3.01132	9.32862	6.83061	196
3	18856031	18856312	/home/ludent/data1/atacseq/ATAC_Thalia/nfatac_Thalia_results/bowtie2/merged_library/DEX1h_REP2_peak_5284	51	.	2.3253	5.11877	3.03082	45
3	18859347	18859970	/home/ludent/data1/atacseq/ATAC_Thalia/nfatac_Thalia_results/bowtie2/merged_library/DEX1h_REP2_peak_5285	83	.	2.70874	8.32433	5.91426	170
3	18861679	18862396	/home/ludent/data1/atacseq/ATAC_Thalia/nfatac_Thalia_results/bowtie2/merged_library/DEX1h_REP2_peak_5286	195	.	4.07134	19.5021	16.4407	300
3	18863483	18864002	/home/ludent/data1/atacseq/ATAC_Thalia/nfatac_Thalia_results/bowtie2/merged_library/DEX1h_REP2_peak_5287	192	.	3.96782	19.2223	16.1681	177
3	18872072	18872455	/home/ludent/data1/atacseq/ATAC_Thalia/nfatac_Thalia_results/bowtie2/merged_library/DEX1h_REP2_peak_5288	43	.	2.17028	4.31285	2.33786	209
3	18875383	18875984	/home/ludent/data1/atacseq/ATAC_Thalia/nfatac_Thalia_results/bowtie2/merged_library/DEX1h_REP2_peak_5289	51	.	2.29109	5.10899	3.03082	440
3	18882003	18882283	/home/ludent/data1/atacseq/ATAC_Thalia/nfatac_Thalia_results/bowtie2/merged_library/DEX1h_REP2_peak_5290	148	.	3.68239	14.8427	11.9854	163
3	18882933	18883536	/home/ludent/data1/atacseq/ATAC_Thalia/nfatac_Thalia_results/bowtie2/merged_library/DEX1h_REP2_peak_5291	151	.	3.79738	15.1282	12.2537	409
3	18892157	18893004	/home/ludent/data1/atacseq/ATAC_Thalia/nfatac_Thalia_results/bowtie2/merged_library/DEX1h_REP2_peak_5292	99	.	3.1004	9.90902	7.35136	340
3	18894247	18894488	/home/ludent/data1/atacseq/ATAC_Thalia/nfatac_Thalia_results/bowtie2/merged_library/DEX1h_REP2_peak_5293	22	.	1.70522	2.25648	0.68747	193
3	18901435	18902228	/home/ludent/data1/atacseq/ATAC_Thalia/nfatac_Thalia_results/bowtie2/merged_library/DEX1h_REP2_peak_5294	47	.	2.24779	4.7088	2.67625	95
3	18914893	18915331	/home/ludent/data1/atacseq/ATAC_Thalia/nfatac_Thalia_results/bowtie2/merged_library/DEX1h_REP2_peak_5295	61	.	2.42497	6.16295	3.95905	92
3	18919071	18919432	/home/ludent/data1/atacseq/ATAC_Thalia/nfatac_Thalia_results/bowtie2/merged_library/DEX1h_REP2_peak_5296	150	.	3.53434	15.0817	12.2156	228
3	18929583	18930083	/home/ludent/data1/atacseq/ATAC_Thalia/nfatac_Thalia_results/bowtie2/merged_library/DEX1h_REP2_peak_5297	99	.	3.1004	9.90902	7.35136	203
3	18931129	18931373	/home/ludent/data1/atacseq/ATAC_Thalia/nfatac_Thalia_results/bowtie2/merged_library/DEX1h_REP2_peak_5298	32	.	1.93775	3.21336	1.42421	101
3	18937399	18937931	/home/ludent/data1/atacseq/ATAC_Thalia/nfatac_Thalia_results/bowtie2/merged_library/DEX1h_REP2_peak_5299	35	.	1.92926	3.50975	1.69591	91
3	18946076	18946350	/home/ludent/data1/atacseq/ATAC_Thalia/nfatac_Thalia_results/bowtie2/merged_library/DEX1h_REP2_peak_5300	47	.	2.24779	4.7088	2.67625	147
3	18972855	18973099	/home/ludent/data1/atacseq/ATAC_Thalia/nfatac_Thalia_results/bowtie2/merged_library/DEX1h_REP2_peak_5301	47	.	2.24779	4.7088	2.67625	67
3	18974441	18974653	/home/ludent/data1/atacseq/ATAC_Thalia/nfatac_Thalia_results/bowtie2/merged_library/DEX1h_REP2_peak_5302	47	.	2.24779	4.7088	2.67625	26
3	18986320	18986730	/home/ludent/data1/atacseq/ATAC_Thalia/nfatac_Thalia_results/bowtie2/merged_library/DEX1h_REP2_peak_5303	34	.	1.98426	3.4572	1.64813	392
3	18987106	18987308	/home/ludent/data1/atacseq/ATAC_Thalia/nfatac_Thalia_results/bowtie2/merged_library/DEX1h_REP2_peak_5304	21	.	1.67413	2.16188	0.65502	142
3	18997656	18997938	/home/ludent/data1/atacseq/ATAC_Thalia/nfatac_Thalia_results/bowtie2/merged_library/DEX1h_REP2_peak_5305	55	.	2.40281	5.54234	3.40073	130
3	19001934	19002398	/home/ludent/data1/atacseq/ATAC_Thalia/nfatac_Thalia_results/bowtie2/merged_library/DEX1h_REP2_peak_5306	59	.	2.48032	5.97913	3.78589	349
3	19015493	19015838	/home/ludent/data1/atacseq/ATAC_Thalia/nfatac_Thalia_results/bowtie2/merged_library/DEX1h_REP2_peak_5307	49	.	2.24383	4.92394	2.87712	284
3	19016642	19017573	/home/ludent/data1/atacseq/ATAC_Thalia/nfatac_Thalia_results/bowtie2/merged_library/DEX1h_REP2_peak_5308	59	.	2.43208	5.92416	3.75833	85
3	19024542	19025061	/home/ludent/data1/atacseq/ATAC_Thalia/nfatac_Thalia_results/bowtie2/merged_library/DEX1h_REP2_peak_5309	59	.	2.48032	5.97913	3.78589	484
3	19030864	19031116	/home/ludent/data1/atacseq/ATAC_Thalia/nfatac_Thalia_results/bowtie2/merged_library/DEX1h_REP2_peak_5310	42	.	2.15093	4.24246	2.30269	73
3	19033350	19033608	/home/ludent/data1/atacseq/ATAC_Thalia/nfatac_Thalia_results/bowtie2/merged_library/DEX1h_REP2_peak_5311	111	.	3.2417	11.1549	8.51058	105
3	19068655	19069242	/home/ludent/data1/atacseq/ATAC_Thalia/nfatac_Thalia_results/bowtie2/merged_library/DEX1h_REP2_peak_5312	115	.	3.33293	11.5633	8.88744	208
3	19117852	19118861	/home/ludent/data1/atacseq/ATAC_Thalia/nfatac_Thalia_results/bowtie2/merged_library/DEX1h_REP2_peak_5313	69	.	2.37069	6.953	4.6581	544
3	19119680	19119966	/home/ludent/data1/atacseq/ATAC_Thalia/nfatac_Thalia_results/bowtie2/merged_library/DEX1h_REP2_peak_5314	21	.	1.58308	2.19763	0.68669	7
3	19120876	19121507	/home/ludent/data1/atacseq/ATAC_Thalia/nfatac_Thalia_results/bowtie2/merged_library/DEX1h_REP2_peak_5315	278	.	4.47147	27.8764	24.5998	359
3	19136364	19136574	/home/ludent/data1/atacseq/ATAC_Thalia/nfatac_Thalia_results/bowtie2/merged_library/DEX1h_REP2_peak_5316	68	.	2.63534	6.89093	4.59921	124
3	19137311	19137586	/home/ludent/data1/atacseq/ATAC_Thalia/nfatac_Thalia_results/bowtie2/merged_library/DEX1h_REP2_peak_5317	68	.	2.59218	6.86721	4.59831	58
3	19138502	19139258	/home/ludent/data1/atacseq/ATAC_Thalia/nfatac_Thalia_results/bowtie2/merged_library/DEX1h_REP2_peak_5318	39	.	2.09277	3.93132	2.01545	540
3	19151429	19151621	/home/ludent/data1/atacseq/ATAC_Thalia/nfatac_Thalia_results/bowtie2/merged_library/DEX1h_REP2_peak_5319	35	.	2.01526	3.56467	1.71047	60
3	19165957	19166770	/home/ludent/data1/atacseq/ATAC_Thalia/nfatac_Thalia_results/bowtie2/merged_library/DEX1h_REP2_peak_5320	103	.	2.98049	10.331	7.75408	358
3	19167369	19167816	/home/ludent/data1/atacseq/ATAC_Thalia/nfatac_Thalia_results/bowtie2/merged_library/DEX1h_REP2_peak_5321	31	.	1.87811	3.16382	1.41824	38
3	19168310	19168710	/home/ludent/data1/atacseq/ATAC_Thalia/nfatac_Thalia_results/bowtie2/merged_library/DEX1h_REP2_peak_5322	44	.	2.14636	4.43494	2.45142	97
3	19181743	19181955	/home/ludent/data1/atacseq/ATAC_Thalia/nfatac_Thalia_results/bowtie2/merged_library/DEX1h_REP2_peak_5323	28	.	1.86024	2.87789	1.15806	94
3	19182950	19183143	/home/ludent/data1/atacseq/ATAC_Thalia/nfatac_Thalia_results/bowtie2/merged_library/DEX1h_REP2_peak_5324	43	.	2.17028	4.31285	2.33786	126
3	19190291	19190679	/home/ludent/data1/atacseq/ATAC_Thalia/nfatac_Thalia_results/bowtie2/merged_library/DEX1h_REP2_peak_5325	39	.	2.09277	3.93132	2.01545	249
3	19197504	19197733	/home/ludent/data1/atacseq/ATAC_Thalia/nfatac_Thalia_results/bowtie2/merged_library/DEX1h_REP2_peak_5326	51	.	2.3253	5.11877	3.03082	42
3	19201630	19201882	/home/ludent/data1/atacseq/ATAC_Thalia/nfatac_Thalia_results/bowtie2/merged_library/DEX1h_REP2_peak_5327	55	.	2.40281	5.54234	3.40073	110
3	19208333	19208996	/home/ludent/data1/atacseq/ATAC_Thalia/nfatac_Thalia_results/bowtie2/merged_library/DEX1h_REP2_peak_5328	47	.	2.24779	4.7088	2.67625	284
3	19213615	19213938	/home/ludent/data1/atacseq/ATAC_Thalia/nfatac_Thalia_results/bowtie2/merged_library/DEX1h_REP2_peak_5329	69	.	2.60501	6.92057	4.62739	171
3	19217542	19217908	/home/ludent/data1/atacseq/ATAC_Thalia/nfatac_Thalia_results/bowtie2/merged_library/DEX1h_REP2_peak_5330	27	.	1.81975	2.7455	1.08106	291
3	19223949	19224444	/home/ludent/data1/atacseq/ATAC_Thalia/nfatac_Thalia_results/bowtie2/merged_library/DEX1h_REP2_peak_5331	32	.	1.93775	3.21336	1.42421	192
3	19230029	19230238	/home/ludent/data1/atacseq/ATAC_Thalia/nfatac_Thalia_results/bowtie2/merged_library/DEX1h_REP2_peak_5332	22	.	1.70522	2.25648	0.68747	174
3	19230624	19231102	/home/ludent/data1/atacseq/ATAC_Thalia/nfatac_Thalia_results/bowtie2/merged_library/DEX1h_REP2_peak_5333	104	.	3.17791	10.4503	7.85163	47
3	19250936	19251380	/home/ludent/data1/atacseq/ATAC_Thalia/nfatac_Thalia_results/bowtie2/merged_library/DEX1h_REP2_peak_5334	102	.	3.08888	10.2582	7.68482	106
3	19263229	19263447	/home/ludent/data1/atacseq/ATAC_Thalia/nfatac_Thalia_results/bowtie2/merged_library/DEX1h_REP2_peak_5335	133	.	3.56546	13.3058	10.5269	76
3	19269472	19269741	/home/ludent/data1/atacseq/ATAC_Thalia/nfatac_Thalia_results/bowtie2/merged_library/DEX1h_REP2_peak_5336	30	.	1.86525	3.04326	1.30902	262
3	19276465	19277941	/home/ludent/data1/atacseq/ATAC_Thalia/nfatac_Thalia_results/bowtie2/merged_library/DEX1h_REP2_peak_5337	75	.	2.48797	7.55045	5.20179	524
3	19282140	19282618	/home/ludent/data1/atacseq/ATAC_Thalia/nfatac_Thalia_results/bowtie2/merged_library/DEX1h_REP2_peak_5338	233	.	4.18393	23.3227	20.1484	310
3	19287599	19287936	/home/ludent/data1/atacseq/ATAC_Thalia/nfatac_Thalia_results/bowtie2/merged_library/DEX1h_REP2_peak_5339	83	.	2.86787	8.34921	5.91915	134
3	19312221	19312843	/home/ludent/data1/atacseq/ATAC_Thalia/nfatac_Thalia_results/bowtie2/merged_library/DEX1h_REP2_peak_5340	162	.	3.76368	16.2683	13.3424	247
3	19319049	19319354	/home/ludent/data1/atacseq/ATAC_Thalia/nfatac_Thalia_results/bowtie2/merged_library/DEX1h_REP2_peak_5341	65	.	2.5195	6.56307	4.31223	106
3	19325555	19325916	/home/ludent/data1/atacseq/ATAC_Thalia/nfatac_Thalia_results/bowtie2/merged_library/DEX1h_REP2_peak_5342	99	.	3.1004	9.90902	7.35136	232
3	19330906	19331106	/home/ludent/data1/atacseq/ATAC_Thalia/nfatac_Thalia_results/bowtie2/merged_library/DEX1h_REP2_peak_5343	38	.	2.06657	3.83817	1.96221	116
3	19332216	19333135	/home/ludent/data1/atacseq/ATAC_Thalia/nfatac_Thalia_results/bowtie2/merged_library/DEX1h_REP2_peak_5344	67	.	2.56332	6.74682	4.48503	348
3	19341786	19342313	/home/ludent/data1/atacseq/ATAC_Thalia/nfatac_Thalia_results/bowtie2/merged_library/DEX1h_REP2_peak_5345	133	.	3.56546	13.3058	10.5269	209
3	19353634	19353900	/home/ludent/data1/atacseq/ATAC_Thalia/nfatac_Thalia_results/bowtie2/merged_library/DEX1h_REP2_peak_5346	43	.	2.17028	4.31285	2.33786	151
3	19354624	19354834	/home/ludent/data1/atacseq/ATAC_Thalia/nfatac_Thalia_results/bowtie2/merged_library/DEX1h_REP2_peak_5347	35	.	2.01526	3.56467	1.71047	163
3	19372335	19372612	/home/ludent/data1/atacseq/ATAC_Thalia/nfatac_Thalia_results/bowtie2/merged_library/DEX1h_REP2_peak_5348	32	.	1.93775	3.21336	1.42421	190
3	19372994	19373331	/home/ludent/data1/atacseq/ATAC_Thalia/nfatac_Thalia_results/bowtie2/merged_library/DEX1h_REP2_peak_5349	47	.	2.24779	4.7088	2.67625	134
3	19383390	19383709	/home/ludent/data1/atacseq/ATAC_Thalia/nfatac_Thalia_results/bowtie2/merged_library/DEX1h_REP2_peak_5350	35	.	2.01526	3.56467	1.71047	286
3	19392727	19393094	/home/ludent/data1/atacseq/ATAC_Thalia/nfatac_Thalia_results/bowtie2/merged_library/DEX1h_REP2_peak_5351	51	.	2.3253	5.11877	3.03082	189
3	19393411	19393802	/home/ludent/data1/atacseq/ATAC_Thalia/nfatac_Thalia_results/bowtie2/merged_library/DEX1h_REP2_peak_5352	35	.	2.01526	3.56467	1.71047	9
3	19398638	19398955	/home/ludent/data1/atacseq/ATAC_Thalia/nfatac_Thalia_results/bowtie2/merged_library/DEX1h_REP2_peak_5353	35	.	2.01526	3.56467	1.71047	232
3	19406635	19407009	/home/ludent/data1/atacseq/ATAC_Thalia/nfatac_Thalia_results/bowtie2/merged_library/DEX1h_REP2_peak_5354	68	.	2.63534	6.89093	4.59921	275
3	19413842	19414112	/home/ludent/data1/atacseq/ATAC_Thalia/nfatac_Thalia_results/bowtie2/merged_library/DEX1h_REP2_peak_5355	68	.	2.63534	6.89093	4.59921	121
3	19419511	19419845	/home/ludent/data1/atacseq/ATAC_Thalia/nfatac_Thalia_results/bowtie2/merged_library/DEX1h_REP2_peak_5356	51	.	2.3253	5.11877	3.03082	246
3	19425709	19425934	/home/ludent/data1/atacseq/ATAC_Thalia/nfatac_Thalia_results/bowtie2/merged_library/DEX1h_REP2_peak_5357	64	.	2.55783	6.42878	4.18524	97
3	19427244	19427556	/home/ludent/data1/atacseq/ATAC_Thalia/nfatac_Thalia_results/bowtie2/merged_library/DEX1h_REP2_peak_5358	47	.	2.24779	4.7088	2.67625	77
3	19438986	19439306	/home/ludent/data1/atacseq/ATAC_Thalia/nfatac_Thalia_results/bowtie2/merged_library/DEX1h_REP2_peak_5359	83	.	2.86787	8.34921	5.91915	131
3	19442554	19442772	/home/ludent/data1/atacseq/ATAC_Thalia/nfatac_Thalia_results/bowtie2/merged_library/DEX1h_REP2_peak_5360	69	.	2.60501	6.92057	4.62739	100
3	19445440	19446327	/home/ludent/data1/atacseq/ATAC_Thalia/nfatac_Thalia_results/bowtie2/merged_library/DEX1h_REP2_peak_5361	82	.	2.69689	8.26864	5.8622	317
3	19448819	19449384	/home/ludent/data1/atacseq/ATAC_Thalia/nfatac_Thalia_results/bowtie2/merged_library/DEX1h_REP2_peak_5362	88	.	2.70966	8.81619	6.36183	320
3	19450080	19450569	/home/ludent/data1/atacseq/ATAC_Thalia/nfatac_Thalia_results/bowtie2/merged_library/DEX1h_REP2_peak_5363	41	.	2.00064	4.13542	2.20462	73
3	19453136	19453621	/home/ludent/data1/atacseq/ATAC_Thalia/nfatac_Thalia_results/bowtie2/merged_library/DEX1h_REP2_peak_5364	41	.	2.09044	4.12027	2.19059	220
3	19463708	19464036	/home/ludent/data1/atacseq/ATAC_Thalia/nfatac_Thalia_results/bowtie2/merged_library/DEX1h_REP2_peak_5365	73	.	2.71285	7.36526	5.02618	210
3	19467256	19467594	/home/ludent/data1/atacseq/ATAC_Thalia/nfatac_Thalia_results/bowtie2/merged_library/DEX1h_REP2_peak_5366	59	.	2.48032	5.97913	3.78589	73
3	19474196	19474498	/home/ludent/data1/atacseq/ATAC_Thalia/nfatac_Thalia_results/bowtie2/merged_library/DEX1h_REP2_peak_5367	35	.	2.01526	3.56467	1.71047	61
3	19494617	19494884	/home/ludent/data1/atacseq/ATAC_Thalia/nfatac_Thalia_results/bowtie2/merged_library/DEX1h_REP2_peak_5368	35	.	2.01526	3.56467	1.71047	205
3	19502826	19503250	/home/ludent/data1/atacseq/ATAC_Thalia/nfatac_Thalia_results/bowtie2/merged_library/DEX1h_REP2_peak_5369	47	.	2.24779	4.7088	2.67625	328
3	19505311	19505708	/home/ludent/data1/atacseq/ATAC_Thalia/nfatac_Thalia_results/bowtie2/merged_library/DEX1h_REP2_peak_5370	76	.	2.73949	7.63986	5.28593	251
3	19507021	19507222	/home/ludent/data1/atacseq/ATAC_Thalia/nfatac_Thalia_results/bowtie2/merged_library/DEX1h_REP2_peak_5371	35	.	1.99875	3.50745	1.69371	116
3	19507815	19508225	/home/ludent/data1/atacseq/ATAC_Thalia/nfatac_Thalia_results/bowtie2/merged_library/DEX1h_REP2_peak_5372	28	.	1.86024	2.87789	1.15806	317
3	19535266	19536411	/home/ludent/data1/atacseq/ATAC_Thalia/nfatac_Thalia_results/bowtie2/merged_library/DEX1h_REP2_peak_5373	151	.	3.79799	15.1311	12.2537	279
3	19540593	19540927	/home/ludent/data1/atacseq/ATAC_Thalia/nfatac_Thalia_results/bowtie2/merged_library/DEX1h_REP2_peak_5374	43	.	2.17028	4.31285	2.33786	153
3	19542541	19542819	/home/ludent/data1/atacseq/ATAC_Thalia/nfatac_Thalia_results/bowtie2/merged_library/DEX1h_REP2_peak_5375	47	.	2.24779	4.7088	2.67625	98
3	19548235	19548968	/home/ludent/data1/atacseq/ATAC_Thalia/nfatac_Thalia_results/bowtie2/merged_library/DEX1h_REP2_peak_5376	51	.	2.3253	5.11877	3.03082	716
3	19554838	19555089	/home/ludent/data1/atacseq/ATAC_Thalia/nfatac_Thalia_results/bowtie2/merged_library/DEX1h_REP2_peak_5377	110	.	3.25542	11.0018	8.36377	110
3	19559301	19559552	/home/ludent/data1/atacseq/ATAC_Thalia/nfatac_Thalia_results/bowtie2/merged_library/DEX1h_REP2_peak_5378	73	.	2.71285	7.36526	5.02618	83
3	19562807	19563059	/home/ludent/data1/atacseq/ATAC_Thalia/nfatac_Thalia_results/bowtie2/merged_library/DEX1h_REP2_peak_5379	47	.	2.24779	4.7088	2.67625	154
3	19567086	19567533	/home/ludent/data1/atacseq/ATAC_Thalia/nfatac_Thalia_results/bowtie2/merged_library/DEX1h_REP2_peak_5380	35	.	2.01526	3.56467	1.71047	15
3	19568945	19569348	/home/ludent/data1/atacseq/ATAC_Thalia/nfatac_Thalia_results/bowtie2/merged_library/DEX1h_REP2_peak_5381	83	.	2.86787	8.34921	5.91915	135
3	19570258	19571061	/home/ludent/data1/atacseq/ATAC_Thalia/nfatac_Thalia_results/bowtie2/merged_library/DEX1h_REP2_peak_5382	64	.	2.55783	6.42878	4.18524	509
3	19580417	19581084	/home/ludent/data1/atacseq/ATAC_Thalia/nfatac_Thalia_results/bowtie2/merged_library/DEX1h_REP2_peak_5383	43	.	2.17028	4.31285	2.33786	95
3	19591476	19591687	/home/ludent/data1/atacseq/ATAC_Thalia/nfatac_Thalia_results/bowtie2/merged_library/DEX1h_REP2_peak_5384	35	.	2.01526	3.56467	1.71047	87
3	19598515	19599172	/home/ludent/data1/atacseq/ATAC_Thalia/nfatac_Thalia_results/bowtie2/merged_library/DEX1h_REP2_peak_5385	93	.	3.01353	9.3381	6.83948	259
3	19604516	19605350	/home/ludent/data1/atacseq/ATAC_Thalia/nfatac_Thalia_results/bowtie2/merged_library/DEX1h_REP2_peak_5386	55	.	2.40281	5.54234	3.40073	672
3	19611184	19611829	/home/ludent/data1/atacseq/ATAC_Thalia/nfatac_Thalia_results/bowtie2/merged_library/DEX1h_REP2_peak_5387	58	.	2.44926	5.85722	3.69586	528
3	19612300	19612840	/home/ludent/data1/atacseq/ATAC_Thalia/nfatac_Thalia_results/bowtie2/merged_library/DEX1h_REP2_peak_5388	39	.	2.08253	3.99276	2.07227	514
3	19620045	19621561	/home/ludent/data1/atacseq/ATAC_Thalia/nfatac_Thalia_results/bowtie2/merged_library/DEX1h_REP2_peak_5389	252	.	4.68056	25.251	22.0322	475
3	19626493	19626992	/home/ludent/data1/atacseq/ATAC_Thalia/nfatac_Thalia_results/bowtie2/merged_library/DEX1h_REP2_peak_5390	35	.	2.01526	3.56467	1.71047	93
3	19628948	19629188	/home/ludent/data1/atacseq/ATAC_Thalia/nfatac_Thalia_results/bowtie2/merged_library/DEX1h_REP2_peak_5391	47	.	2.24779	4.7088	2.67625	76
3	19636864	19637159	/home/ludent/data1/atacseq/ATAC_Thalia/nfatac_Thalia_results/bowtie2/merged_library/DEX1h_REP2_peak_5392	42	.	2.12686	4.25724	2.31631	195
3	19639488	19639958	/home/ludent/data1/atacseq/ATAC_Thalia/nfatac_Thalia_results/bowtie2/merged_library/DEX1h_REP2_peak_5393	56	.	2.39698	5.65086	3.50254	154
3	19641628	19641852	/home/ludent/data1/atacseq/ATAC_Thalia/nfatac_Thalia_results/bowtie2/merged_library/DEX1h_REP2_peak_5394	39	.	2.09277	3.93132	2.01545	97
3	19661952	19662278	/home/ludent/data1/atacseq/ATAC_Thalia/nfatac_Thalia_results/bowtie2/merged_library/DEX1h_REP2_peak_5395	78	.	2.79036	7.85146	5.46666	244
3	19700882	19701270	/home/ludent/data1/atacseq/ATAC_Thalia/nfatac_Thalia_results/bowtie2/merged_library/DEX1h_REP2_peak_5396	121	.	3.41044	12.1346	9.42299	297
3	19704194	19704388	/home/ludent/data1/atacseq/ATAC_Thalia/nfatac_Thalia_results/bowtie2/merged_library/DEX1h_REP2_peak_5397	28	.	1.86024	2.87789	1.15806	188
3	19714748	19715066	/home/ludent/data1/atacseq/ATAC_Thalia/nfatac_Thalia_results/bowtie2/merged_library/DEX1h_REP2_peak_5398	35	.	2.01526	3.56467	1.71047	205
3	19725338	19725548	/home/ludent/data1/atacseq/ATAC_Thalia/nfatac_Thalia_results/bowtie2/merged_library/DEX1h_REP2_peak_5399	43	.	2.17028	4.31285	2.33786	150
3	19728098	19728385	/home/ludent/data1/atacseq/ATAC_Thalia/nfatac_Thalia_results/bowtie2/merged_library/DEX1h_REP2_peak_5400	39	.	2.09277	3.93132	2.01545	273
3	19738190	19738442	/home/ludent/data1/atacseq/ATAC_Thalia/nfatac_Thalia_results/bowtie2/merged_library/DEX1h_REP2_peak_5401	39	.	2.09277	3.93132	2.01545	204
3	19746551	19747217	/home/ludent/data1/atacseq/ATAC_Thalia/nfatac_Thalia_results/bowtie2/merged_library/DEX1h_REP2_peak_5402	87	.	2.88032	8.76063	6.30938	537
3	19747814	19748005	/home/ludent/data1/atacseq/ATAC_Thalia/nfatac_Thalia_results/bowtie2/merged_library/DEX1h_REP2_peak_5403	35	.	1.98156	3.53479	1.71047	119
3	19749074	19749401	/home/ludent/data1/atacseq/ATAC_Thalia/nfatac_Thalia_results/bowtie2/merged_library/DEX1h_REP2_peak_5404	33	.	1.93304	3.36098	1.56006	26
3	19749676	19750001	/home/ludent/data1/atacseq/ATAC_Thalia/nfatac_Thalia_results/bowtie2/merged_library/DEX1h_REP2_peak_5405	96	.	2.99649	9.6465	7.11725	126
3	19788933	19789601	/home/ludent/data1/atacseq/ATAC_Thalia/nfatac_Thalia_results/bowtie2/merged_library/DEX1h_REP2_peak_5406	78	.	2.79036	7.85146	5.46666	431
3	19806095	19806442	/home/ludent/data1/atacseq/ATAC_Thalia/nfatac_Thalia_results/bowtie2/merged_library/DEX1h_REP2_peak_5407	71	.	2.55219	7.14071	4.83523	274
3	19807027	19807495	/home/ludent/data1/atacseq/ATAC_Thalia/nfatac_Thalia_results/bowtie2/merged_library/DEX1h_REP2_peak_5408	145	.	3.57114	14.5464	11.6997	184
3	19810352	19810711	/home/ludent/data1/atacseq/ATAC_Thalia/nfatac_Thalia_results/bowtie2/merged_library/DEX1h_REP2_peak_5409	63	.	2.54804	6.38978	4.17138	228
3	19818629	19819336	/home/ludent/data1/atacseq/ATAC_Thalia/nfatac_Thalia_results/bowtie2/merged_library/DEX1h_REP2_peak_5410	110	.	3.25542	11.0018	8.36377	370
3	19819935	19820296	/home/ludent/data1/atacseq/ATAC_Thalia/nfatac_Thalia_results/bowtie2/merged_library/DEX1h_REP2_peak_5411	59	.	2.48032	5.97913	3.78589	196
3	19821904	19822573	/home/ludent/data1/atacseq/ATAC_Thalia/nfatac_Thalia_results/bowtie2/merged_library/DEX1h_REP2_peak_5412	113	.	3.28881	11.3665	8.71335	165
3	19834599	19834921	/home/ludent/data1/atacseq/ATAC_Thalia/nfatac_Thalia_results/bowtie2/merged_library/DEX1h_REP2_peak_5413	68	.	2.63534	6.89093	4.59921	213
3	19836238	19836553	/home/ludent/data1/atacseq/ATAC_Thalia/nfatac_Thalia_results/bowtie2/merged_library/DEX1h_REP2_peak_5414	28	.	1.86024	2.87789	1.15806	31
3	19836956	19837259	/home/ludent/data1/atacseq/ATAC_Thalia/nfatac_Thalia_results/bowtie2/merged_library/DEX1h_REP2_peak_5415	38	.	2.06506	3.83283	1.95732	290
3	19846866	19847249	/home/ludent/data1/atacseq/ATAC_Thalia/nfatac_Thalia_results/bowtie2/merged_library/DEX1h_REP2_peak_5416	32	.	1.93775	3.21336	1.42421	115
3	19869440	19869683	/home/ludent/data1/atacseq/ATAC_Thalia/nfatac_Thalia_results/bowtie2/merged_library/DEX1h_REP2_peak_5417	32	.	1.93775	3.21336	1.42421	230
3	19878596	19879124	/home/ludent/data1/atacseq/ATAC_Thalia/nfatac_Thalia_results/bowtie2/merged_library/DEX1h_REP2_peak_5418	64	.	2.55783	6.42878	4.18524	390
3	19880290	19880669	/home/ludent/data1/atacseq/ATAC_Thalia/nfatac_Thalia_results/bowtie2/merged_library/DEX1h_REP2_peak_5419	93	.	3.02289	9.37826	6.86093	117
3	19902556	19903352	/home/ludent/data1/atacseq/ATAC_Thalia/nfatac_Thalia_results/bowtie2/merged_library/DEX1h_REP2_peak_5420	161	.	3.74879	16.1925	13.2693	473
3	19936811	19937149	/home/ludent/data1/atacseq/ATAC_Thalia/nfatac_Thalia_results/bowtie2/merged_library/DEX1h_REP2_peak_5421	39	.	2.09277	3.93132	2.01545	331
3	19951850	19952612	/home/ludent/data1/atacseq/ATAC_Thalia/nfatac_Thalia_results/bowtie2/merged_library/DEX1h_REP2_peak_5422	64	.	2.55783	6.42878	4.18524	523
3	19965279	19965480	/home/ludent/data1/atacseq/ATAC_Thalia/nfatac_Thalia_results/bowtie2/merged_library/DEX1h_REP2_peak_5423	35	.	2.01526	3.56467	1.71047	137
3	19975551	19976422	/home/ludent/data1/atacseq/ATAC_Thalia/nfatac_Thalia_results/bowtie2/merged_library/DEX1h_REP2_peak_5424	63	.	2.52764	6.30842	4.0948	289
3	19980539	19980952	/home/ludent/data1/atacseq/ATAC_Thalia/nfatac_Thalia_results/bowtie2/merged_library/DEX1h_REP2_peak_5425	28	.	1.86024	2.87789	1.15806	337
3	19984869	19985161	/home/ludent/data1/atacseq/ATAC_Thalia/nfatac_Thalia_results/bowtie2/merged_library/DEX1h_REP2_peak_5426	119	.	3.36285	11.9206	9.23075	114
3	19992461	19992669	/home/ludent/data1/atacseq/ATAC_Thalia/nfatac_Thalia_results/bowtie2/merged_library/DEX1h_REP2_peak_5427	36	.	1.96908	3.66111	1.79944	158
3	19995832	19996555	/home/ludent/data1/atacseq/ATAC_Thalia/nfatac_Thalia_results/bowtie2/merged_library/DEX1h_REP2_peak_5428	222	.	4.30516	22.2396	19.0941	525
3	19999547	19999821	/home/ludent/data1/atacseq/ATAC_Thalia/nfatac_Thalia_results/bowtie2/merged_library/DEX1h_REP2_peak_5429	28	.	1.78381	2.82501	1.15244	225
3	20008417	20008641	/home/ludent/data1/atacseq/ATAC_Thalia/nfatac_Thalia_results/bowtie2/merged_library/DEX1h_REP2_peak_5430	47	.	2.24779	4.7088	2.67625	164
3	20009024	20009663	/home/ludent/data1/atacseq/ATAC_Thalia/nfatac_Thalia_results/bowtie2/merged_library/DEX1h_REP2_peak_5431	88	.	2.94538	8.85823	6.38359	459
3	20016492	20016839	/home/ludent/data1/atacseq/ATAC_Thalia/nfatac_Thalia_results/bowtie2/merged_library/DEX1h_REP2_peak_5432	43	.	2.17028	4.31285	2.33786	165
3	20031957	20032152	/home/ludent/data1/atacseq/ATAC_Thalia/nfatac_Thalia_results/bowtie2/merged_library/DEX1h_REP2_peak_5433	28	.	1.86024	2.87789	1.15806	1
3	20034525	20035043	/home/ludent/data1/atacseq/ATAC_Thalia/nfatac_Thalia_results/bowtie2/merged_library/DEX1h_REP2_peak_5434	55	.	2.40281	5.54234	3.40073	439
3	20064028	20064218	/home/ludent/data1/atacseq/ATAC_Thalia/nfatac_Thalia_results/bowtie2/merged_library/DEX1h_REP2_peak_5435	28	.	1.86024	2.87789	1.15806	184
3	20069120	20069760	/home/ludent/data1/atacseq/ATAC_Thalia/nfatac_Thalia_results/bowtie2/merged_library/DEX1h_REP2_peak_5436	51	.	2.3253	5.11877	3.03082	207
3	20103400	20103796	/home/ludent/data1/atacseq/ATAC_Thalia/nfatac_Thalia_results/bowtie2/merged_library/DEX1h_REP2_peak_5437	43	.	2.17028	4.31285	2.33786	355
3	20107929	20108123	/home/ludent/data1/atacseq/ATAC_Thalia/nfatac_Thalia_results/bowtie2/merged_library/DEX1h_REP2_peak_5438	32	.	1.93775	3.21336	1.42421	8
3	20116964	20117541	/home/ludent/data1/atacseq/ATAC_Thalia/nfatac_Thalia_results/bowtie2/merged_library/DEX1h_REP2_peak_5439	139	.	3.64297	13.9053	11.0922	171
3	20133716	20134292	/home/ludent/data1/atacseq/ATAC_Thalia/nfatac_Thalia_results/bowtie2/merged_library/DEX1h_REP2_peak_5440	32	.	1.93775	3.21336	1.42421	374
3	20139006	20139492	/home/ludent/data1/atacseq/ATAC_Thalia/nfatac_Thalia_results/bowtie2/merged_library/DEX1h_REP2_peak_5441	57	.	2.35879	5.75308	3.59865	258
3	20142730	20143337	/home/ludent/data1/atacseq/ATAC_Thalia/nfatac_Thalia_results/bowtie2/merged_library/DEX1h_REP2_peak_5442	75	.	2.63978	7.53199	5.18444	359
3	20147859	20148458	/home/ludent/data1/atacseq/ATAC_Thalia/nfatac_Thalia_results/bowtie2/merged_library/DEX1h_REP2_peak_5443	121	.	3.41044	12.1346	9.42299	350
3	20166474	20166841	/home/ludent/data1/atacseq/ATAC_Thalia/nfatac_Thalia_results/bowtie2/merged_library/DEX1h_REP2_peak_5444	61	.	2.44751	6.12272	3.92125	263
3	20167449	20167919	/home/ludent/data1/atacseq/ATAC_Thalia/nfatac_Thalia_results/bowtie2/merged_library/DEX1h_REP2_peak_5445	131	.	3.47116	13.1081	10.3479	170
3	20168329	20168530	/home/ludent/data1/atacseq/ATAC_Thalia/nfatac_Thalia_results/bowtie2/merged_library/DEX1h_REP2_peak_5446	24	.	1.72647	2.44077	0.85345	119
3	20179127	20179346	/home/ludent/data1/atacseq/ATAC_Thalia/nfatac_Thalia_results/bowtie2/merged_library/DEX1h_REP2_peak_5447	47	.	2.24779	4.7088	2.67625	6
3	20189480	20189746	/home/ludent/data1/atacseq/ATAC_Thalia/nfatac_Thalia_results/bowtie2/merged_library/DEX1h_REP2_peak_5448	43	.	2.17028	4.31285	2.33786	65
3	20190647	20190963	/home/ludent/data1/atacseq/ATAC_Thalia/nfatac_Thalia_results/bowtie2/merged_library/DEX1h_REP2_peak_5449	39	.	2.09277	3.93132	2.01545	61
3	20191762	20192229	/home/ludent/data1/atacseq/ATAC_Thalia/nfatac_Thalia_results/bowtie2/merged_library/DEX1h_REP2_peak_5450	47	.	2.24779	4.7088	2.67625	68
3	20201609	20203261	/home/ludent/data1/atacseq/ATAC_Thalia/nfatac_Thalia_results/bowtie2/merged_library/DEX1h_REP2_peak_5451	74	.	2.57985	7.41434	5.07256	1441
3	20207086	20207566	/home/ludent/data1/atacseq/ATAC_Thalia/nfatac_Thalia_results/bowtie2/merged_library/DEX1h_REP2_peak_5452	53	.	2.30308	5.3979	3.29196	304
3	20207911	20208161	/home/ludent/data1/atacseq/ATAC_Thalia/nfatac_Thalia_results/bowtie2/merged_library/DEX1h_REP2_peak_5453	41	.	2.12764	4.15759	2.22499	95
3	20224070	20224277	/home/ludent/data1/atacseq/ATAC_Thalia/nfatac_Thalia_results/bowtie2/merged_library/DEX1h_REP2_peak_5454	25	.	1.78273	2.55875	0.91212	2
3	20293086	20293754	/home/ludent/data1/atacseq/ATAC_Thalia/nfatac_Thalia_results/bowtie2/merged_library/DEX1h_REP2_peak_5455	133	.	3.56488	13.3032	10.5269	85
3	20295573	20296387	/home/ludent/data1/atacseq/ATAC_Thalia/nfatac_Thalia_results/bowtie2/merged_library/DEX1h_REP2_peak_5456	85	.	2.83262	8.55095	6.11053	494
3	20297994	20298207	/home/ludent/data1/atacseq/ATAC_Thalia/nfatac_Thalia_results/bowtie2/merged_library/DEX1h_REP2_peak_5457	36	.	1.96149	3.63227	1.77304	45
3	20299407	20299700	/home/ludent/data1/atacseq/ATAC_Thalia/nfatac_Thalia_results/bowtie2/merged_library/DEX1h_REP2_peak_5458	54	.	2.35015	5.46489	3.35464	236
3	20302685	20303177	/home/ludent/data1/atacseq/ATAC_Thalia/nfatac_Thalia_results/bowtie2/merged_library/DEX1h_REP2_peak_5459	35	.	2.01526	3.56467	1.71047	286
3	20313914	20314121	/home/ludent/data1/atacseq/ATAC_Thalia/nfatac_Thalia_results/bowtie2/merged_library/DEX1h_REP2_peak_5460	39	.	2.09277	3.93132	2.01545	128
3	20316823	20317042	/home/ludent/data1/atacseq/ATAC_Thalia/nfatac_Thalia_results/bowtie2/merged_library/DEX1h_REP2_peak_5461	99	.	3.1004	9.90902	7.35136	101
3	20329906	20330475	/home/ludent/data1/atacseq/ATAC_Thalia/nfatac_Thalia_results/bowtie2/merged_library/DEX1h_REP2_peak_5462	35	.	2.01526	3.56467	1.71047	517
3	20340886	20341463	/home/ludent/data1/atacseq/ATAC_Thalia/nfatac_Thalia_results/bowtie2/merged_library/DEX1h_REP2_peak_5463	208	.	4.10212	20.8131	17.7093	182
3	20344825	20345026	/home/ludent/data1/atacseq/ATAC_Thalia/nfatac_Thalia_results/bowtie2/merged_library/DEX1h_REP2_peak_5464	25	.	1.67058	2.52627	0.91212	179
3	20345992	20347155	/home/ludent/data1/atacseq/ATAC_Thalia/nfatac_Thalia_results/bowtie2/merged_library/DEX1h_REP2_peak_5465	192	.	3.97765	19.2763	16.2207	879
3	20367018	20367247	/home/ludent/data1/atacseq/ATAC_Thalia/nfatac_Thalia_results/bowtie2/merged_library/DEX1h_REP2_peak_5466	25	.	1.78273	2.55875	0.91212	199
3	20378857	20379105	/home/ludent/data1/atacseq/ATAC_Thalia/nfatac_Thalia_results/bowtie2/merged_library/DEX1h_REP2_peak_5467	104	.	3.17791	10.4503	7.85163	82
3	20380372	20380884	/home/ludent/data1/atacseq/ATAC_Thalia/nfatac_Thalia_results/bowtie2/merged_library/DEX1h_REP2_peak_5468	64	.	2.55783	6.42878	4.18524	377
3	20408061	20408291	/home/ludent/data1/atacseq/ATAC_Thalia/nfatac_Thalia_results/bowtie2/merged_library/DEX1h_REP2_peak_5469	78	.	2.79036	7.85146	5.46666	100
3	20428389	20428709	/home/ludent/data1/atacseq/ATAC_Thalia/nfatac_Thalia_results/bowtie2/merged_library/DEX1h_REP2_peak_5470	55	.	2.40281	5.54234	3.40073	182
3	20461110	20462036	/home/ludent/data1/atacseq/ATAC_Thalia/nfatac_Thalia_results/bowtie2/merged_library/DEX1h_REP2_peak_5471	64	.	2.49391	6.45528	4.21026	723
3	20462331	20462557	/home/ludent/data1/atacseq/ATAC_Thalia/nfatac_Thalia_results/bowtie2/merged_library/DEX1h_REP2_peak_5472	40	.	2.05021	4.0626	2.13718	114
3	20463021	20463430	/home/ludent/data1/atacseq/ATAC_Thalia/nfatac_Thalia_results/bowtie2/merged_library/DEX1h_REP2_peak_5473	32	.	1.84534	3.26216	1.46936	336
3	20463718	20464114	/home/ludent/data1/atacseq/ATAC_Thalia/nfatac_Thalia_results/bowtie2/merged_library/DEX1h_REP2_peak_5474	34	.	1.86587	3.49063	1.67852	260
3	20468046	20468449	/home/ludent/data1/atacseq/ATAC_Thalia/nfatac_Thalia_results/bowtie2/merged_library/DEX1h_REP2_peak_5475	42	.	2.02396	4.23385	2.29485	71
3	20468815	20470276	/home/ludent/data1/atacseq/ATAC_Thalia/nfatac_Thalia_results/bowtie2/merged_library/DEX1h_REP2_peak_5476	91	.	2.85546	9.1828	6.69196	828
3	20476421	20476876	/home/ludent/data1/atacseq/ATAC_Thalia/nfatac_Thalia_results/bowtie2/merged_library/DEX1h_REP2_peak_5477	115	.	3.33293	11.5633	8.88744	279
3	20477650	20478006	/home/ludent/data1/atacseq/ATAC_Thalia/nfatac_Thalia_results/bowtie2/merged_library/DEX1h_REP2_peak_5478	73	.	2.71285	7.36526	5.02618	61
3	20497167	20497544	/home/ludent/data1/atacseq/ATAC_Thalia/nfatac_Thalia_results/bowtie2/merged_library/DEX1h_REP2_peak_5479	55	.	2.40281	5.54234	3.40073	271
3	20539716	20539919	/home/ludent/data1/atacseq/ATAC_Thalia/nfatac_Thalia_results/bowtie2/merged_library/DEX1h_REP2_peak_5480	25	.	1.78273	2.55875	0.91212	201
3	20542148	20542396	/home/ludent/data1/atacseq/ATAC_Thalia/nfatac_Thalia_results/bowtie2/merged_library/DEX1h_REP2_peak_5481	35	.	2.01526	3.56467	1.71047	78
3	20549857	20550079	/home/ludent/data1/atacseq/ATAC_Thalia/nfatac_Thalia_results/bowtie2/merged_library/DEX1h_REP2_peak_5482	25	.	1.73297	2.58249	0.93375	123
3	20550324	20550675	/home/ludent/data1/atacseq/ATAC_Thalia/nfatac_Thalia_results/bowtie2/merged_library/DEX1h_REP2_peak_5483	22	.	1.66631	2.29812	0.72498	161
3	20552691	20553712	/home/ludent/data1/atacseq/ATAC_Thalia/nfatac_Thalia_results/bowtie2/merged_library/DEX1h_REP2_peak_5484	204	.	4.03819	20.452	17.3575	810
3	20559340	20559768	/home/ludent/data1/atacseq/ATAC_Thalia/nfatac_Thalia_results/bowtie2/merged_library/DEX1h_REP2_peak_5485	50	.	2.30625	5.04659	2.99092	154
3	20593587	20594181	/home/ludent/data1/atacseq/ATAC_Thalia/nfatac_Thalia_results/bowtie2/merged_library/DEX1h_REP2_peak_5486	39	.	2.09277	3.93132	2.01545	365
3	20604937	20605775	/home/ludent/data1/atacseq/ATAC_Thalia/nfatac_Thalia_results/bowtie2/merged_library/DEX1h_REP2_peak_5487	180	.	3.86159	18.0992	15.0903	630
3	20606422	20606850	/home/ludent/data1/atacseq/ATAC_Thalia/nfatac_Thalia_results/bowtie2/merged_library/DEX1h_REP2_peak_5488	96	.	2.83595	9.61628	7.08862	165
3	20607252	20607492	/home/ludent/data1/atacseq/ATAC_Thalia/nfatac_Thalia_results/bowtie2/merged_library/DEX1h_REP2_peak_5489	46	.	2.13465	4.69906	2.67625	8
3	20611281	20611771	/home/ludent/data1/atacseq/ATAC_Thalia/nfatac_Thalia_results/bowtie2/merged_library/DEX1h_REP2_peak_5490	104	.	3.17791	10.4503	7.85163	201
3	20624827	20625154	/home/ludent/data1/atacseq/ATAC_Thalia/nfatac_Thalia_results/bowtie2/merged_library/DEX1h_REP2_peak_5491	59	.	2.48032	5.97913	3.78589	73
3	20630091	20630631	/home/ludent/data1/atacseq/ATAC_Thalia/nfatac_Thalia_results/bowtie2/merged_library/DEX1h_REP2_peak_5492	88	.	2.94538	8.85823	6.38359	63
3	20635940	20636381	/home/ludent/data1/atacseq/ATAC_Thalia/nfatac_Thalia_results/bowtie2/merged_library/DEX1h_REP2_peak_5493	35	.	2.01526	3.56467	1.71047	172
3	20642323	20643036	/home/ludent/data1/atacseq/ATAC_Thalia/nfatac_Thalia_results/bowtie2/merged_library/DEX1h_REP2_peak_5494	170	.	4.03052	17.0343	14.0663	521
3	20684100	20684821	/home/ludent/data1/atacseq/ATAC_Thalia/nfatac_Thalia_results/bowtie2/merged_library/DEX1h_REP2_peak_5495	59	.	2.48032	5.97913	3.78589	89
3	20686916	20687172	/home/ludent/data1/atacseq/ATAC_Thalia/nfatac_Thalia_results/bowtie2/merged_library/DEX1h_REP2_peak_5496	51	.	2.3253	5.11877	3.03082	35
3	20687716	20688450	/home/ludent/data1/atacseq/ATAC_Thalia/nfatac_Thalia_results/bowtie2/merged_library/DEX1h_REP2_peak_5497	88	.	2.94538	8.85823	6.38359	683
3	20705068	20705480	/home/ludent/data1/atacseq/ATAC_Thalia/nfatac_Thalia_results/bowtie2/merged_library/DEX1h_REP2_peak_5498	100	.	3.07989	10.0188	7.45628	346
3	20709201	20709433	/home/ludent/data1/atacseq/ATAC_Thalia/nfatac_Thalia_results/bowtie2/merged_library/DEX1h_REP2_peak_5499	39	.	2.09277	3.93132	2.01545	8
3	20714454	20715146	/home/ludent/data1/atacseq/ATAC_Thalia/nfatac_Thalia_results/bowtie2/merged_library/DEX1h_REP2_peak_5500	127	.	3.48795	12.7155	9.9703	409
3	20721458	20721820	/home/ludent/data1/atacseq/ATAC_Thalia/nfatac_Thalia_results/bowtie2/merged_library/DEX1h_REP2_peak_5501	80	.	2.72543	8.07416	5.67789	106
3	20725529	20726130	/home/ludent/data1/atacseq/ATAC_Thalia/nfatac_Thalia_results/bowtie2/merged_library/DEX1h_REP2_peak_5502	100	.	2.95517	10.0203	7.45773	296
3	20726528	20726815	/home/ludent/data1/atacseq/ATAC_Thalia/nfatac_Thalia_results/bowtie2/merged_library/DEX1h_REP2_peak_5503	30	.	1.85513	3.00801	1.27677	266
3	20729490	20729895	/home/ludent/data1/atacseq/ATAC_Thalia/nfatac_Thalia_results/bowtie2/merged_library/DEX1h_REP2_peak_5504	64	.	2.53058	6.46493	4.21931	169
3	20737518	20738122	/home/ludent/data1/atacseq/ATAC_Thalia/nfatac_Thalia_results/bowtie2/merged_library/DEX1h_REP2_peak_5505	51	.	2.3253	5.11877	3.03082	255
3	20738316	20738895	/home/ludent/data1/atacseq/ATAC_Thalia/nfatac_Thalia_results/bowtie2/merged_library/DEX1h_REP2_peak_5506	145	.	3.72048	14.5137	11.6682	237
3	20752645	20753250	/home/ludent/data1/atacseq/ATAC_Thalia/nfatac_Thalia_results/bowtie2/merged_library/DEX1h_REP2_peak_5507	64	.	2.55783	6.42878	4.18524	160
3	20760008	20760293	/home/ludent/data1/atacseq/ATAC_Thalia/nfatac_Thalia_results/bowtie2/merged_library/DEX1h_REP2_peak_5508	28	.	1.86024	2.87789	1.15806	74
3	20763056	20763337	/home/ludent/data1/atacseq/ATAC_Thalia/nfatac_Thalia_results/bowtie2/merged_library/DEX1h_REP2_peak_5509	176	.	4.10803	17.6852	14.689	57
3	20764545	20765628	/home/ludent/data1/atacseq/ATAC_Thalia/nfatac_Thalia_results/bowtie2/merged_library/DEX1h_REP2_peak_5510	49	.	2.28126	4.95169	2.90287	367
3	20774027	20774286	/home/ludent/data1/atacseq/ATAC_Thalia/nfatac_Thalia_results/bowtie2/merged_library/DEX1h_REP2_peak_5511	49	.	1.95957	4.96456	2.91461	76
3	20775126	20776353	/home/ludent/data1/atacseq/ATAC_Thalia/nfatac_Thalia_results/bowtie2/merged_library/DEX1h_REP2_peak_5512	64	.	2.12418	6.47742	4.23131	309
3	20776851	20779226	/home/ludent/data1/atacseq/ATAC_Thalia/nfatac_Thalia_results/bowtie2/merged_library/DEX1h_REP2_peak_5513	130	.	2.77303	13.0024	10.2465	757
3	20797558	20797822	/home/ludent/data1/atacseq/ATAC_Thalia/nfatac_Thalia_results/bowtie2/merged_library/DEX1h_REP2_peak_5514	42	.	2.04857	4.24389	2.30405	251
3	20798276	20798477	/home/ludent/data1/atacseq/ATAC_Thalia/nfatac_Thalia_results/bowtie2/merged_library/DEX1h_REP2_peak_5515	28	.	1.77736	2.86667	1.15806	60
3	20801041	20801660	/home/ludent/data1/atacseq/ATAC_Thalia/nfatac_Thalia_results/bowtie2/merged_library/DEX1h_REP2_peak_5516	120	.	3.09012	12.0588	9.36362	561
3	20806999	20807197	/home/ludent/data1/atacseq/ATAC_Thalia/nfatac_Thalia_results/bowtie2/merged_library/DEX1h_REP2_peak_5517	29	.	1.84264	2.96448	1.23722	76
3	20808223	20808634	/home/ludent/data1/atacseq/ATAC_Thalia/nfatac_Thalia_results/bowtie2/merged_library/DEX1h_REP2_peak_5518	44	.	2.15074	4.45185	2.46715	231
3	20812828	20813595	/home/ludent/data1/atacseq/ATAC_Thalia/nfatac_Thalia_results/bowtie2/merged_library/DEX1h_REP2_peak_5519	88	.	2.94538	8.85823	6.38359	729
3	20822429	20823022	/home/ludent/data1/atacseq/ATAC_Thalia/nfatac_Thalia_results/bowtie2/merged_library/DEX1h_REP2_peak_5520	43	.	2.17028	4.31285	2.33786	535
3	20834578	20834885	/home/ludent/data1/atacseq/ATAC_Thalia/nfatac_Thalia_results/bowtie2/merged_library/DEX1h_REP2_peak_5521	31	.	1.90518	3.10355	1.3636	93
3	20849087	20849948	/home/ludent/data1/atacseq/ATAC_Thalia/nfatac_Thalia_results/bowtie2/merged_library/DEX1h_REP2_peak_5522	58	.	2.43862	5.81535	3.65664	45
3	20855620	20855931	/home/ludent/data1/atacseq/ATAC_Thalia/nfatac_Thalia_results/bowtie2/merged_library/DEX1h_REP2_peak_5523	68	.	2.63534	6.89093	4.59921	90
3	20865747	20866196	/home/ludent/data1/atacseq/ATAC_Thalia/nfatac_Thalia_results/bowtie2/merged_library/DEX1h_REP2_peak_5524	57	.	2.34796	5.70767	3.55614	85
3	20869545	20869791	/home/ludent/data1/atacseq/ATAC_Thalia/nfatac_Thalia_results/bowtie2/merged_library/DEX1h_REP2_peak_5525	28	.	1.80855	2.84565	1.15806	86
3	20872318	20872624	/home/ludent/data1/atacseq/ATAC_Thalia/nfatac_Thalia_results/bowtie2/merged_library/DEX1h_REP2_peak_5526	121	.	3.41044	12.1346	9.42299	135
3	20895879	20896490	/home/ludent/data1/atacseq/ATAC_Thalia/nfatac_Thalia_results/bowtie2/merged_library/DEX1h_REP2_peak_5527	327	.	4.86789	32.7952	29.4396	337
3	20897692	20898058	/home/ludent/data1/atacseq/ATAC_Thalia/nfatac_Thalia_results/bowtie2/merged_library/DEX1h_REP2_peak_5528	47	.	2.06696	4.79705	2.7589	199
3	20903066	20903416	/home/ludent/data1/atacseq/ATAC_Thalia/nfatac_Thalia_results/bowtie2/merged_library/DEX1h_REP2_peak_5529	73	.	2.71285	7.36526	5.02618	33
3	20908239	20909398	/home/ludent/data1/atacseq/ATAC_Thalia/nfatac_Thalia_results/bowtie2/merged_library/DEX1h_REP2_peak_5530	57	.	2.42633	5.76688	3.6115	236
3	20909712	20909931	/home/ludent/data1/atacseq/ATAC_Thalia/nfatac_Thalia_results/bowtie2/merged_library/DEX1h_REP2_peak_5531	25	.	1.75523	2.59732	0.94712	3
3	20911346	20911674	/home/ludent/data1/atacseq/ATAC_Thalia/nfatac_Thalia_results/bowtie2/merged_library/DEX1h_REP2_peak_5532	46	.	2.14374	4.63307	2.6347	226
3	20913655	20914005	/home/ludent/data1/atacseq/ATAC_Thalia/nfatac_Thalia_results/bowtie2/merged_library/DEX1h_REP2_peak_5533	47	.	2.14255	4.7321	2.69803	177
3	20916622	20916867	/home/ludent/data1/atacseq/ATAC_Thalia/nfatac_Thalia_results/bowtie2/merged_library/DEX1h_REP2_peak_5534	33	.	1.91353	3.37049	1.56872	210
3	20919788	20920280	/home/ludent/data1/atacseq/ATAC_Thalia/nfatac_Thalia_results/bowtie2/merged_library/DEX1h_REP2_peak_5535	56	.	2.37553	5.6945	3.54365	136
3	20934385	20934708	/home/ludent/data1/atacseq/ATAC_Thalia/nfatac_Thalia_results/bowtie2/merged_library/DEX1h_REP2_peak_5536	104	.	3.17791	10.4503	7.85163	201
3	20969920	20970186	/home/ludent/data1/atacseq/ATAC_Thalia/nfatac_Thalia_results/bowtie2/merged_library/DEX1h_REP2_peak_5537	35	.	2.01526	3.56467	1.71047	56
3	20974997	20975280	/home/ludent/data1/atacseq/ATAC_Thalia/nfatac_Thalia_results/bowtie2/merged_library/DEX1h_REP2_peak_5538	28	.	1.86024	2.87789	1.15806	25
3	20978638	20978898	/home/ludent/data1/atacseq/ATAC_Thalia/nfatac_Thalia_results/bowtie2/merged_library/DEX1h_REP2_peak_5539	93	.	3.02289	9.37826	6.86093	182
3	21004370	21004680	/home/ludent/data1/atacseq/ATAC_Thalia/nfatac_Thalia_results/bowtie2/merged_library/DEX1h_REP2_peak_5540	133	.	3.56546	13.3058	10.5269	206
3	21007659	21007924	/home/ludent/data1/atacseq/ATAC_Thalia/nfatac_Thalia_results/bowtie2/merged_library/DEX1h_REP2_peak_5541	51	.	2.30404	5.15949	3.06879	149
3	21026765	21027097	/home/ludent/data1/atacseq/ATAC_Thalia/nfatac_Thalia_results/bowtie2/merged_library/DEX1h_REP2_peak_5542	64	.	2.55783	6.42878	4.18524	87
3	21036098	21036386	/home/ludent/data1/atacseq/ATAC_Thalia/nfatac_Thalia_results/bowtie2/merged_library/DEX1h_REP2_peak_5543	111	.	3.23706	11.134	8.49052	158
3	21037425	21038034	/home/ludent/data1/atacseq/ATAC_Thalia/nfatac_Thalia_results/bowtie2/merged_library/DEX1h_REP2_peak_5544	77	.	2.59318	7.77702	5.41557	280
3	21041694	21042117	/home/ludent/data1/atacseq/ATAC_Thalia/nfatac_Thalia_results/bowtie2/merged_library/DEX1h_REP2_peak_5545	262	.	4.57589	26.2912	23.0477	278
3	21050818	21051020	/home/ludent/data1/atacseq/ATAC_Thalia/nfatac_Thalia_results/bowtie2/merged_library/DEX1h_REP2_peak_5546	28	.	1.86024	2.87789	1.15806	39
3	21055638	21056186	/home/ludent/data1/atacseq/ATAC_Thalia/nfatac_Thalia_results/bowtie2/merged_library/DEX1h_REP2_peak_5547	89	.	2.92131	8.93961	6.46069	280
3	21056900	21057163	/home/ludent/data1/atacseq/ATAC_Thalia/nfatac_Thalia_results/bowtie2/merged_library/DEX1h_REP2_peak_5548	51	.	2.2927	5.11527	3.03082	76
3	21061553	21061975	/home/ludent/data1/atacseq/ATAC_Thalia/nfatac_Thalia_results/bowtie2/merged_library/DEX1h_REP2_peak_5549	64	.	2.55783	6.42878	4.18524	311
3	21063331	21063531	/home/ludent/data1/atacseq/ATAC_Thalia/nfatac_Thalia_results/bowtie2/merged_library/DEX1h_REP2_peak_5550	32	.	1.93775	3.21336	1.42421	152
3	21077827	21078056	/home/ludent/data1/atacseq/ATAC_Thalia/nfatac_Thalia_results/bowtie2/merged_library/DEX1h_REP2_peak_5551	32	.	1.93775	3.21336	1.42421	14
3	21103817	21104011	/home/ludent/data1/atacseq/ATAC_Thalia/nfatac_Thalia_results/bowtie2/merged_library/DEX1h_REP2_peak_5552	31	.	1.90684	3.1881	1.42421	89
3	21107074	21107556	/home/ludent/data1/atacseq/ATAC_Thalia/nfatac_Thalia_results/bowtie2/merged_library/DEX1h_REP2_peak_5553	50	.	2.2437	5.03822	2.98321	114
3	21108680	21109115	/home/ludent/data1/atacseq/ATAC_Thalia/nfatac_Thalia_results/bowtie2/merged_library/DEX1h_REP2_peak_5554	91	.	2.92747	9.15056	6.66151	123
3	21109339	21109605	/home/ludent/data1/atacseq/ATAC_Thalia/nfatac_Thalia_results/bowtie2/merged_library/DEX1h_REP2_peak_5555	60	.	2.46662	6.06361	3.86535	173
3	21132612	21132931	/home/ludent/data1/atacseq/ATAC_Thalia/nfatac_Thalia_results/bowtie2/merged_library/DEX1h_REP2_peak_5556	32	.	1.93775	3.21336	1.42421	81
3	21150452	21150745	/home/ludent/data1/atacseq/ATAC_Thalia/nfatac_Thalia_results/bowtie2/merged_library/DEX1h_REP2_peak_5557	83	.	2.86787	8.34921	5.91915	216
3	21193463	21193853	/home/ludent/data1/atacseq/ATAC_Thalia/nfatac_Thalia_results/bowtie2/merged_library/DEX1h_REP2_peak_5558	104	.	3.17791	10.4503	7.85163	177
3	21194395	21194848	/home/ludent/data1/atacseq/ATAC_Thalia/nfatac_Thalia_results/bowtie2/merged_library/DEX1h_REP2_peak_5559	43	.	2.17028	4.31285	2.33786	197
3	21199245	21199437	/home/ludent/data1/atacseq/ATAC_Thalia/nfatac_Thalia_results/bowtie2/merged_library/DEX1h_REP2_peak_5560	39	.	2.09277	3.93132	2.01545	151
3	21218562	21218844	/home/ludent/data1/atacseq/ATAC_Thalia/nfatac_Thalia_results/bowtie2/merged_library/DEX1h_REP2_peak_5561	37	.	2.00327	3.70166	1.83675	113
3	21221938	21222188	/home/ludent/data1/atacseq/ATAC_Thalia/nfatac_Thalia_results/bowtie2/merged_library/DEX1h_REP2_peak_5562	51	.	2.3253	5.11877	3.03082	167
3	21235931	21236525	/home/ludent/data1/atacseq/ATAC_Thalia/nfatac_Thalia_results/bowtie2/merged_library/DEX1h_REP2_peak_5563	39	.	2.09277	3.93132	2.01545	230
3	21236859	21237130	/home/ludent/data1/atacseq/ATAC_Thalia/nfatac_Thalia_results/bowtie2/merged_library/DEX1h_REP2_peak_5564	88	.	2.94538	8.85823	6.38359	183
3	21240290	21240548	/home/ludent/data1/atacseq/ATAC_Thalia/nfatac_Thalia_results/bowtie2/merged_library/DEX1h_REP2_peak_5565	32	.	1.90454	3.25872	1.46602	90
3	21242274	21242608	/home/ludent/data1/atacseq/ATAC_Thalia/nfatac_Thalia_results/bowtie2/merged_library/DEX1h_REP2_peak_5566	59	.	2.47809	5.9704	3.78589	72
3	21244686	21244955	/home/ludent/data1/atacseq/ATAC_Thalia/nfatac_Thalia_results/bowtie2/merged_library/DEX1h_REP2_peak_5567	40	.	2.07622	4.06668	2.14098	81
3	21248892	21249086	/home/ludent/data1/atacseq/ATAC_Thalia/nfatac_Thalia_results/bowtie2/merged_library/DEX1h_REP2_peak_5568	25	.	1.7436	2.5581	0.91212	73
3	21251500	21252369	/home/ludent/data1/atacseq/ATAC_Thalia/nfatac_Thalia_results/bowtie2/merged_library/DEX1h_REP2_peak_5569	161	.	3.90068	16.145	13.2233	555
3	21253967	21254160	/home/ludent/data1/atacseq/ATAC_Thalia/nfatac_Thalia_results/bowtie2/merged_library/DEX1h_REP2_peak_5570	30	.	1.88471	3.03449	1.30093	26
3	21261689	21262303	/home/ludent/data1/atacseq/ATAC_Thalia/nfatac_Thalia_results/bowtie2/merged_library/DEX1h_REP2_peak_5571	107	.	3.16022	10.7852	8.17228	407
3	21265797	21266044	/home/ludent/data1/atacseq/ATAC_Thalia/nfatac_Thalia_results/bowtie2/merged_library/DEX1h_REP2_peak_5572	73	.	2.71285	7.36526	5.02618	187
3	21281365	21281979	/home/ludent/data1/atacseq/ATAC_Thalia/nfatac_Thalia_results/bowtie2/merged_library/DEX1h_REP2_peak_5573	43	.	2.17028	4.31285	2.33786	196
3	21290173	21290770	/home/ludent/data1/atacseq/ATAC_Thalia/nfatac_Thalia_results/bowtie2/merged_library/DEX1h_REP2_peak_5574	35	.	2.01526	3.56467	1.71047	64
3	21294484	21294839	/home/ludent/data1/atacseq/ATAC_Thalia/nfatac_Thalia_results/bowtie2/merged_library/DEX1h_REP2_peak_5575	74	.	2.49878	7.46413	5.11978	191
3	21295414	21295923	/home/ludent/data1/atacseq/ATAC_Thalia/nfatac_Thalia_results/bowtie2/merged_library/DEX1h_REP2_peak_5576	60	.	2.31444	6.05475	3.85696	132
3	21303007	21304077	/home/ludent/data1/atacseq/ATAC_Thalia/nfatac_Thalia_results/bowtie2/merged_library/DEX1h_REP2_peak_5577	99	.	2.97533	9.9286	7.37	438
3	21309362	21310231	/home/ludent/data1/atacseq/ATAC_Thalia/nfatac_Thalia_results/bowtie2/merged_library/DEX1h_REP2_peak_5578	357	.	5.38116	35.7107	32.3171	483
3	21318865	21319149	/home/ludent/data1/atacseq/ATAC_Thalia/nfatac_Thalia_results/bowtie2/merged_library/DEX1h_REP2_peak_5579	32	.	1.93775	3.21336	1.42421	178
3	21343963	21344301	/home/ludent/data1/atacseq/ATAC_Thalia/nfatac_Thalia_results/bowtie2/merged_library/DEX1h_REP2_peak_5580	78	.	2.79036	7.85146	5.46666	138
3	21345819	21346128	/home/ludent/data1/atacseq/ATAC_Thalia/nfatac_Thalia_results/bowtie2/merged_library/DEX1h_REP2_peak_5581	55	.	2.40281	5.54234	3.40073	248
3	21382781	21383238	/home/ludent/data1/atacseq/ATAC_Thalia/nfatac_Thalia_results/bowtie2/merged_library/DEX1h_REP2_peak_5582	50	.	2.30456	5.04021	2.98502	354
3	21387519	21388242	/home/ludent/data1/atacseq/ATAC_Thalia/nfatac_Thalia_results/bowtie2/merged_library/DEX1h_REP2_peak_5583	26	.	1.77177	2.65315	0.99763	256
3	21397430	21397809	/home/ludent/data1/atacseq/ATAC_Thalia/nfatac_Thalia_results/bowtie2/merged_library/DEX1h_REP2_peak_5584	125	.	3.26805	12.5695	9.84159	119
3	21403100	21403314	/home/ludent/data1/atacseq/ATAC_Thalia/nfatac_Thalia_results/bowtie2/merged_library/DEX1h_REP2_peak_5585	58	.	2.43686	5.8084	3.65013	75
3	21403917	21404429	/home/ludent/data1/atacseq/ATAC_Thalia/nfatac_Thalia_results/bowtie2/merged_library/DEX1h_REP2_peak_5586	35	.	1.99828	3.59459	1.73816	505
3	21407113	21407458	/home/ludent/data1/atacseq/ATAC_Thalia/nfatac_Thalia_results/bowtie2/merged_library/DEX1h_REP2_peak_5587	40	.	2.08331	4.09339	2.16573	12
3	21409524	21410164	/home/ludent/data1/atacseq/ATAC_Thalia/nfatac_Thalia_results/bowtie2/merged_library/DEX1h_REP2_peak_5588	62	.	2.44266	6.2382	4.02943	537
3	21413568	21413946	/home/ludent/data1/atacseq/ATAC_Thalia/nfatac_Thalia_results/bowtie2/merged_library/DEX1h_REP2_peak_5589	138	.	3.33812	13.8095	11.011	189
3	21415105	21415694	/home/ludent/data1/atacseq/ATAC_Thalia/nfatac_Thalia_results/bowtie2/merged_library/DEX1h_REP2_peak_5590	143	.	3.48136	14.3315	11.503	167
3	21430157	21430572	/home/ludent/data1/atacseq/ATAC_Thalia/nfatac_Thalia_results/bowtie2/merged_library/DEX1h_REP2_peak_5591	63	.	2.43339	6.33336	4.11833	110
3	21434488	21435066	/home/ludent/data1/atacseq/ATAC_Thalia/nfatac_Thalia_results/bowtie2/merged_library/DEX1h_REP2_peak_5592	66	.	2.54385	6.66533	4.40864	369
3	21448670	21449262	/home/ludent/data1/atacseq/ATAC_Thalia/nfatac_Thalia_results/bowtie2/merged_library/DEX1h_REP2_peak_5593	72	.	2.68083	7.23395	4.92284	150
3	21471512	21471721	/home/ludent/data1/atacseq/ATAC_Thalia/nfatac_Thalia_results/bowtie2/merged_library/DEX1h_REP2_peak_5594	43	.	2.16302	4.39285	2.41206	73
3	21472881	21473487	/home/ludent/data1/atacseq/ATAC_Thalia/nfatac_Thalia_results/bowtie2/merged_library/DEX1h_REP2_peak_5595	170	.	4.03052	17.0343	14.0663	163
3	21474171	21474425	/home/ludent/data1/atacseq/ATAC_Thalia/nfatac_Thalia_results/bowtie2/merged_library/DEX1h_REP2_peak_5596	39	.	2.09277	3.93132	2.01545	146
3	21485870	21486392	/home/ludent/data1/atacseq/ATAC_Thalia/nfatac_Thalia_results/bowtie2/merged_library/DEX1h_REP2_peak_5597	73	.	2.71285	7.36526	5.02618	302
3	21496317	21496862	/home/ludent/data1/atacseq/ATAC_Thalia/nfatac_Thalia_results/bowtie2/merged_library/DEX1h_REP2_peak_5598	55	.	2.40281	5.54234	3.40073	23
3	21510315	21510923	/home/ludent/data1/atacseq/ATAC_Thalia/nfatac_Thalia_results/bowtie2/merged_library/DEX1h_REP2_peak_5599	119	.	3.27772	11.9676	9.27602	116
3	21511599	21512162	/home/ludent/data1/atacseq/ATAC_Thalia/nfatac_Thalia_results/bowtie2/merged_library/DEX1h_REP2_peak_5600	77	.	2.65837	7.77195	5.41082	413
3	21518071	21518300	/home/ludent/data1/atacseq/ATAC_Thalia/nfatac_Thalia_results/bowtie2/merged_library/DEX1h_REP2_peak_5601	35	.	1.9871	3.55462	1.71047	205
3	21519940	21520166	/home/ludent/data1/atacseq/ATAC_Thalia/nfatac_Thalia_results/bowtie2/merged_library/DEX1h_REP2_peak_5602	44	.	2.09052	4.41582	2.43364	40
3	21523337	21523846	/home/ludent/data1/atacseq/ATAC_Thalia/nfatac_Thalia_results/bowtie2/merged_library/DEX1h_REP2_peak_5603	89	.	2.85194	8.9896	6.50854	143
3	21524046	21524611	/home/ludent/data1/atacseq/ATAC_Thalia/nfatac_Thalia_results/bowtie2/merged_library/DEX1h_REP2_peak_5604	52	.	2.26848	5.25538	3.15879	445
3	21542147	21542883	/home/ludent/data1/atacseq/ATAC_Thalia/nfatac_Thalia_results/bowtie2/merged_library/DEX1h_REP2_peak_5605	68	.	2.63534	6.89093	4.59921	157
3	21558488	21558808	/home/ludent/data1/atacseq/ATAC_Thalia/nfatac_Thalia_results/bowtie2/merged_library/DEX1h_REP2_peak_5606	39	.	2.09277	3.93132	2.01545	266
3	21561403	21561716	/home/ludent/data1/atacseq/ATAC_Thalia/nfatac_Thalia_results/bowtie2/merged_library/DEX1h_REP2_peak_5607	102	.	3.13812	10.2759	7.70171	97
3	21564076	21564451	/home/ludent/data1/atacseq/ATAC_Thalia/nfatac_Thalia_results/bowtie2/merged_library/DEX1h_REP2_peak_5608	35	.	2.01526	3.56467	1.71047	250
3	21643109	21643340	/home/ludent/data1/atacseq/ATAC_Thalia/nfatac_Thalia_results/bowtie2/merged_library/DEX1h_REP2_peak_5609	32	.	1.93775	3.21336	1.42421	133
3	21648428	21648629	/home/ludent/data1/atacseq/ATAC_Thalia/nfatac_Thalia_results/bowtie2/merged_library/DEX1h_REP2_peak_5610	47	.	2.24779	4.7088	2.67625	33
3	21659873	21660206	/home/ludent/data1/atacseq/ATAC_Thalia/nfatac_Thalia_results/bowtie2/merged_library/DEX1h_REP2_peak_5611	88	.	2.94538	8.85823	6.38359	128
3	21666303	21666557	/home/ludent/data1/atacseq/ATAC_Thalia/nfatac_Thalia_results/bowtie2/merged_library/DEX1h_REP2_peak_5612	28	.	1.85584	2.8635	1.15806	182
3	21671105	21671652	/home/ludent/data1/atacseq/ATAC_Thalia/nfatac_Thalia_results/bowtie2/merged_library/DEX1h_REP2_peak_5613	361	.	5.5119	36.1183	32.7199	216
3	21678840	21679528	/home/ludent/data1/atacseq/ATAC_Thalia/nfatac_Thalia_results/bowtie2/merged_library/DEX1h_REP2_peak_5614	50	.	2.27195	5.03416	2.9793	115
3	21701341	21701809	/home/ludent/data1/atacseq/ATAC_Thalia/nfatac_Thalia_results/bowtie2/merged_library/DEX1h_REP2_peak_5615	73	.	2.71285	7.36526	5.02618	209
3	21711095	21711504	/home/ludent/data1/atacseq/ATAC_Thalia/nfatac_Thalia_results/bowtie2/merged_library/DEX1h_REP2_peak_5616	69	.	2.50425	6.92451	4.63123	114
3	21715629	21715857	/home/ludent/data1/atacseq/ATAC_Thalia/nfatac_Thalia_results/bowtie2/merged_library/DEX1h_REP2_peak_5617	49	.	2.15823	4.90306	2.8577	28
3	21719024	21719349	/home/ludent/data1/atacseq/ATAC_Thalia/nfatac_Thalia_results/bowtie2/merged_library/DEX1h_REP2_peak_5618	32	.	1.91094	3.28171	1.48738	131
3	21719826	21720150	/home/ludent/data1/atacseq/ATAC_Thalia/nfatac_Thalia_results/bowtie2/merged_library/DEX1h_REP2_peak_5619	70	.	2.56861	7.066	4.76485	216
3	21727580	21728632	/home/ludent/data1/atacseq/ATAC_Thalia/nfatac_Thalia_results/bowtie2/merged_library/DEX1h_REP2_peak_5620	216	.	4.14698	21.6451	18.5169	399
3	21744700	21745421	/home/ludent/data1/atacseq/ATAC_Thalia/nfatac_Thalia_results/bowtie2/merged_library/DEX1h_REP2_peak_5621	41	.	2.10776	4.18548	2.25066	358
3	21746171	21746977	/home/ludent/data1/atacseq/ATAC_Thalia/nfatac_Thalia_results/bowtie2/merged_library/DEX1h_REP2_peak_5622	112	.	3.20684	11.2078	8.56111	270
3	21753048	21753286	/home/ludent/data1/atacseq/ATAC_Thalia/nfatac_Thalia_results/bowtie2/merged_library/DEX1h_REP2_peak_5623	43	.	2.17028	4.31285	2.33786	154
3	21759956	21760389	/home/ludent/data1/atacseq/ATAC_Thalia/nfatac_Thalia_results/bowtie2/merged_library/DEX1h_REP2_peak_5624	73	.	2.63108	7.33854	5.02166	368
3	21761041	21761418	/home/ludent/data1/atacseq/ATAC_Thalia/nfatac_Thalia_results/bowtie2/merged_library/DEX1h_REP2_peak_5625	128	.	3.41603	12.8478	10.0975	153
3	21789690	21790039	/home/ludent/data1/atacseq/ATAC_Thalia/nfatac_Thalia_results/bowtie2/merged_library/DEX1h_REP2_peak_5626	43	.	2.17028	4.31285	2.33786	76
3	21794105	21794632	/home/ludent/data1/atacseq/ATAC_Thalia/nfatac_Thalia_results/bowtie2/merged_library/DEX1h_REP2_peak_5627	59	.	2.48032	5.97913	3.78589	107
3	21803272	21803537	/home/ludent/data1/atacseq/ATAC_Thalia/nfatac_Thalia_results/bowtie2/merged_library/DEX1h_REP2_peak_5628	39	.	2.09277	3.93132	2.01545	217
3	21807833	21808265	/home/ludent/data1/atacseq/ATAC_Thalia/nfatac_Thalia_results/bowtie2/merged_library/DEX1h_REP2_peak_5629	83	.	2.86787	8.34921	5.91915	223
3	21817543	21817943	/home/ludent/data1/atacseq/ATAC_Thalia/nfatac_Thalia_results/bowtie2/merged_library/DEX1h_REP2_peak_5630	132	.	3.30714	13.2048	10.4408	110
3	21827647	21828214	/home/ludent/data1/atacseq/ATAC_Thalia/nfatac_Thalia_results/bowtie2/merged_library/DEX1h_REP2_peak_5631	106	.	2.60306	10.6994	8.09024	223
3	21830376	21832346	/home/ludent/data1/atacseq/ATAC_Thalia/nfatac_Thalia_results/bowtie2/merged_library/DEX1h_REP2_peak_5632	289	.	4.12043	28.9816	25.6867	262
3	21853958	21854262	/home/ludent/data1/atacseq/ATAC_Thalia/nfatac_Thalia_results/bowtie2/merged_library/DEX1h_REP2_peak_5633	43	.	2.17028	4.31285	2.33786	110
3	21892924	21893125	/home/ludent/data1/atacseq/ATAC_Thalia/nfatac_Thalia_results/bowtie2/merged_library/DEX1h_REP2_peak_5634	28	.	1.86024	2.87789	1.15806	193
3	21917752	21917999	/home/ludent/data1/atacseq/ATAC_Thalia/nfatac_Thalia_results/bowtie2/merged_library/DEX1h_REP2_peak_5635	25	.	1.76554	2.50442	0.91013	3
3	21924323	21924532	/home/ludent/data1/atacseq/ATAC_Thalia/nfatac_Thalia_results/bowtie2/merged_library/DEX1h_REP2_peak_5636	36	.	2.011	3.64006	1.78021	50
3	21933456	21934062	/home/ludent/data1/atacseq/ATAC_Thalia/nfatac_Thalia_results/bowtie2/merged_library/DEX1h_REP2_peak_5637	47	.	2.24779	4.7088	2.67625	588
3	21948038	21948478	/home/ludent/data1/atacseq/ATAC_Thalia/nfatac_Thalia_results/bowtie2/merged_library/DEX1h_REP2_peak_5638	33	.	1.95171	3.34419	1.54457	346
3	21949661	21950259	/home/ludent/data1/atacseq/ATAC_Thalia/nfatac_Thalia_results/bowtie2/merged_library/DEX1h_REP2_peak_5639	119	.	3.32112	11.9525	9.26158	468
3	21960434	21960769	/home/ludent/data1/atacseq/ATAC_Thalia/nfatac_Thalia_results/bowtie2/merged_library/DEX1h_REP2_peak_5640	28	.	1.86024	2.87789	1.15806	163
3	21969494	21969721	/home/ludent/data1/atacseq/ATAC_Thalia/nfatac_Thalia_results/bowtie2/merged_library/DEX1h_REP2_peak_5641	59	.	2.48032	5.97913	3.78589	82
3	21980638	21981131	/home/ludent/data1/atacseq/ATAC_Thalia/nfatac_Thalia_results/bowtie2/merged_library/DEX1h_REP2_peak_5642	127	.	3.48795	12.7155	9.9703	74
3	22033280	22033577	/home/ludent/data1/atacseq/ATAC_Thalia/nfatac_Thalia_results/bowtie2/merged_library/DEX1h_REP2_peak_5643	25	.	1.78273	2.55875	0.91212	289
3	22061011	22061488	/home/ludent/data1/atacseq/ATAC_Thalia/nfatac_Thalia_results/bowtie2/merged_library/DEX1h_REP2_peak_5644	88	.	2.94538	8.85823	6.38359	180
3	22063195	22063675	/home/ludent/data1/atacseq/ATAC_Thalia/nfatac_Thalia_results/bowtie2/merged_library/DEX1h_REP2_peak_5645	39	.	2.09277	3.93132	2.01545	239
3	22078280	22078893	/home/ludent/data1/atacseq/ATAC_Thalia/nfatac_Thalia_results/bowtie2/merged_library/DEX1h_REP2_peak_5646	88	.	2.94538	8.85823	6.38359	254
3	22079331	22079570	/home/ludent/data1/atacseq/ATAC_Thalia/nfatac_Thalia_results/bowtie2/merged_library/DEX1h_REP2_peak_5647	25	.	1.78273	2.55875	0.91212	236
3	22121626	22122484	/home/ludent/data1/atacseq/ATAC_Thalia/nfatac_Thalia_results/bowtie2/merged_library/DEX1h_REP2_peak_5648	268	.	5.11566	26.8302	23.5752	598
3	22138642	22138981	/home/ludent/data1/atacseq/ATAC_Thalia/nfatac_Thalia_results/bowtie2/merged_library/DEX1h_REP2_peak_5649	104	.	3.17791	10.4503	7.85163	118
3	22142140	22142719	/home/ludent/data1/atacseq/ATAC_Thalia/nfatac_Thalia_results/bowtie2/merged_library/DEX1h_REP2_peak_5650	67	.	2.48661	6.70461	4.44545	68
3	22144511	22145152	/home/ludent/data1/atacseq/ATAC_Thalia/nfatac_Thalia_results/bowtie2/merged_library/DEX1h_REP2_peak_5651	68	.	2.59583	6.88241	4.59921	386
3	22150198	22150786	/home/ludent/data1/atacseq/ATAC_Thalia/nfatac_Thalia_results/bowtie2/merged_library/DEX1h_REP2_peak_5652	48	.	2.24397	4.8096	2.77052	344
3	22156955	22157220	/home/ludent/data1/atacseq/ATAC_Thalia/nfatac_Thalia_results/bowtie2/merged_library/DEX1h_REP2_peak_5653	39	.	2.09277	3.93132	2.01545	207
3	22170000	22170248	/home/ludent/data1/atacseq/ATAC_Thalia/nfatac_Thalia_results/bowtie2/merged_library/DEX1h_REP2_peak_5654	59	.	2.48032	5.97913	3.78589	96
3	22186681	22187636	/home/ludent/data1/atacseq/ATAC_Thalia/nfatac_Thalia_results/bowtie2/merged_library/DEX1h_REP2_peak_5655	73	.	2.71285	7.36526	5.02618	210
3	22197424	22197840	/home/ludent/data1/atacseq/ATAC_Thalia/nfatac_Thalia_results/bowtie2/merged_library/DEX1h_REP2_peak_5656	104	.	3.17791	10.4503	7.85163	319
3	22208471	22208678	/home/ludent/data1/atacseq/ATAC_Thalia/nfatac_Thalia_results/bowtie2/merged_library/DEX1h_REP2_peak_5657	28	.	1.86024	2.87789	1.15806	63
3	22209232	22209806	/home/ludent/data1/atacseq/ATAC_Thalia/nfatac_Thalia_results/bowtie2/merged_library/DEX1h_REP2_peak_5658	133	.	3.56546	13.3058	10.5269	131
3	22231531	22232102	/home/ludent/data1/atacseq/ATAC_Thalia/nfatac_Thalia_results/bowtie2/merged_library/DEX1h_REP2_peak_5659	43	.	2.17028	4.31285	2.33786	368
3	22237533	22237899	/home/ludent/data1/atacseq/ATAC_Thalia/nfatac_Thalia_results/bowtie2/merged_library/DEX1h_REP2_peak_5660	26	.	1.80029	2.6819	1.02369	246
3	22247829	22248900	/home/ludent/data1/atacseq/ATAC_Thalia/nfatac_Thalia_results/bowtie2/merged_library/DEX1h_REP2_peak_5661	215	.	4.08072	21.5479	18.4217	318
3	22257136	22257494	/home/ludent/data1/atacseq/ATAC_Thalia/nfatac_Thalia_results/bowtie2/merged_library/DEX1h_REP2_peak_5662	32	.	1.93775	3.21336	1.42421	8
3	22259165	22259487	/home/ludent/data1/atacseq/ATAC_Thalia/nfatac_Thalia_results/bowtie2/merged_library/DEX1h_REP2_peak_5663	32	.	1.93744	3.2123	1.42421	209
3	22264141	22264564	/home/ludent/data1/atacseq/ATAC_Thalia/nfatac_Thalia_results/bowtie2/merged_library/DEX1h_REP2_peak_5664	39	.	2.06069	3.91271	2.01545	311
3	22266485	22266992	/home/ludent/data1/atacseq/ATAC_Thalia/nfatac_Thalia_results/bowtie2/merged_library/DEX1h_REP2_peak_5665	36	.	1.98039	3.61735	1.75933	59
3	22272156	22272461	/home/ludent/data1/atacseq/ATAC_Thalia/nfatac_Thalia_results/bowtie2/merged_library/DEX1h_REP2_peak_5666	104	.	3.17791	10.4503	7.85163	166
3	22281944	22282381	/home/ludent/data1/atacseq/ATAC_Thalia/nfatac_Thalia_results/bowtie2/merged_library/DEX1h_REP2_peak_5667	55	.	2.40281	5.54234	3.40073	150
3	22282607	22283118	/home/ludent/data1/atacseq/ATAC_Thalia/nfatac_Thalia_results/bowtie2/merged_library/DEX1h_REP2_peak_5668	35	.	2.01526	3.56467	1.71047	0
3	22291343	22291842	/home/ludent/data1/atacseq/ATAC_Thalia/nfatac_Thalia_results/bowtie2/merged_library/DEX1h_REP2_peak_5669	125	.	3.18358	12.5572	9.82979	216
3	22303809	22304113	/home/ludent/data1/atacseq/ATAC_Thalia/nfatac_Thalia_results/bowtie2/merged_library/DEX1h_REP2_peak_5670	43	.	2.17028	4.31285	2.33786	253
3	22312716	22313032	/home/ludent/data1/atacseq/ATAC_Thalia/nfatac_Thalia_results/bowtie2/merged_library/DEX1h_REP2_peak_5671	55	.	2.40281	5.54234	3.40073	21
3	22319294	22320278	/home/ludent/data1/atacseq/ATAC_Thalia/nfatac_Thalia_results/bowtie2/merged_library/DEX1h_REP2_peak_5672	126	.	3.2826	12.6427	9.91186	106
3	22326144	22326363	/home/ludent/data1/atacseq/ATAC_Thalia/nfatac_Thalia_results/bowtie2/merged_library/DEX1h_REP2_peak_5673	121	.	3.23	12.1648	9.45195	117
3	22327940	22328760	/home/ludent/data1/atacseq/ATAC_Thalia/nfatac_Thalia_results/bowtie2/merged_library/DEX1h_REP2_peak_5674	310	.	5.08933	31.011	27.6804	363
3	22333859	22334170	/home/ludent/data1/atacseq/ATAC_Thalia/nfatac_Thalia_results/bowtie2/merged_library/DEX1h_REP2_peak_5675	47	.	2.24779	4.7088	2.67625	172
3	22340179	22340469	/home/ludent/data1/atacseq/ATAC_Thalia/nfatac_Thalia_results/bowtie2/merged_library/DEX1h_REP2_peak_5676	25	.	1.78273	2.55875	0.91212	149
3	22345540	22345744	/home/ludent/data1/atacseq/ATAC_Thalia/nfatac_Thalia_results/bowtie2/merged_library/DEX1h_REP2_peak_5677	28	.	1.83695	2.80174	1.1316	23
3	22348147	22348569	/home/ludent/data1/atacseq/ATAC_Thalia/nfatac_Thalia_results/bowtie2/merged_library/DEX1h_REP2_peak_5678	42	.	2.15093	4.24246	2.30269	325
3	22349133	22349496	/home/ludent/data1/atacseq/ATAC_Thalia/nfatac_Thalia_results/bowtie2/merged_library/DEX1h_REP2_peak_5679	39	.	2.09277	3.93132	2.01545	333
3	22351218	22351443	/home/ludent/data1/atacseq/ATAC_Thalia/nfatac_Thalia_results/bowtie2/merged_library/DEX1h_REP2_peak_5680	59	.	2.48032	5.97913	3.78589	152
3	22361794	22362169	/home/ludent/data1/atacseq/ATAC_Thalia/nfatac_Thalia_results/bowtie2/merged_library/DEX1h_REP2_peak_5681	28	.	1.86024	2.87789	1.15806	55
3	22364604	22364913	/home/ludent/data1/atacseq/ATAC_Thalia/nfatac_Thalia_results/bowtie2/merged_library/DEX1h_REP2_peak_5682	64	.	2.42771	6.44251	4.19822	237
3	22366900	22367613	/home/ludent/data1/atacseq/ATAC_Thalia/nfatac_Thalia_results/bowtie2/merged_library/DEX1h_REP2_peak_5683	231	.	4.477	23.1776	20.0064	498
3	22373032	22373511	/home/ludent/data1/atacseq/ATAC_Thalia/nfatac_Thalia_results/bowtie2/merged_library/DEX1h_REP2_peak_5684	71	.	2.61834	7.12957	4.82481	200
3	22378668	22378879	/home/ludent/data1/atacseq/ATAC_Thalia/nfatac_Thalia_results/bowtie2/merged_library/DEX1h_REP2_peak_5685	32	.	1.93775	3.21336	1.42421	15
3	22384621	22385046	/home/ludent/data1/atacseq/ATAC_Thalia/nfatac_Thalia_results/bowtie2/merged_library/DEX1h_REP2_peak_5686	36	.	1.94059	3.63512	1.77568	329
3	22385716	22386178	/home/ludent/data1/atacseq/ATAC_Thalia/nfatac_Thalia_results/bowtie2/merged_library/DEX1h_REP2_peak_5687	35	.	1.9217	3.5612	1.71047	337
3	22389084	22389475	/home/ludent/data1/atacseq/ATAC_Thalia/nfatac_Thalia_results/bowtie2/merged_library/DEX1h_REP2_peak_5688	33	.	1.87706	3.31106	1.51433	156
3	22407202	22407399	/home/ludent/data1/atacseq/ATAC_Thalia/nfatac_Thalia_results/bowtie2/merged_library/DEX1h_REP2_peak_5689	35	.	2.01526	3.56467	1.71047	145
3	22414392	22414786	/home/ludent/data1/atacseq/ATAC_Thalia/nfatac_Thalia_results/bowtie2/merged_library/DEX1h_REP2_peak_5690	25	.	1.76554	2.50442	0.91013	3
3	22417207	22417595	/home/ludent/data1/atacseq/ATAC_Thalia/nfatac_Thalia_results/bowtie2/merged_library/DEX1h_REP2_peak_5691	68	.	2.57947	6.81427	4.54858	303
3	22432124	22432696	/home/ludent/data1/atacseq/ATAC_Thalia/nfatac_Thalia_results/bowtie2/merged_library/DEX1h_REP2_peak_5692	59	.	2.48032	5.97913	3.78589	85
3	22433947	22434195	/home/ludent/data1/atacseq/ATAC_Thalia/nfatac_Thalia_results/bowtie2/merged_library/DEX1h_REP2_peak_5693	43	.	2.17028	4.31285	2.33786	215
3	22437129	22437488	/home/ludent/data1/atacseq/ATAC_Thalia/nfatac_Thalia_results/bowtie2/merged_library/DEX1h_REP2_peak_5694	47	.	2.24779	4.7088	2.67625	154
3	22441166	22441451	/home/ludent/data1/atacseq/ATAC_Thalia/nfatac_Thalia_results/bowtie2/merged_library/DEX1h_REP2_peak_5695	25	.	1.78273	2.55875	0.91212	136
3	22446880	22447502	/home/ludent/data1/atacseq/ATAC_Thalia/nfatac_Thalia_results/bowtie2/merged_library/DEX1h_REP2_peak_5696	38	.	2.06657	3.83817	1.96221	256
3	22453311	22453958	/home/ludent/data1/atacseq/ATAC_Thalia/nfatac_Thalia_results/bowtie2/merged_library/DEX1h_REP2_peak_5697	63	.	2.3549	6.36805	4.15093	156
3	22457600	22458025	/home/ludent/data1/atacseq/ATAC_Thalia/nfatac_Thalia_results/bowtie2/merged_library/DEX1h_REP2_peak_5698	143	.	3.27639	14.3439	11.515	299
3	22470080	22470659	/home/ludent/data1/atacseq/ATAC_Thalia/nfatac_Thalia_results/bowtie2/merged_library/DEX1h_REP2_peak_5699	107	.	3.10994	10.7562	8.14445	423
3	22475139	22475719	/home/ludent/data1/atacseq/ATAC_Thalia/nfatac_Thalia_results/bowtie2/merged_library/DEX1h_REP2_peak_5700	35	.	2.01526	3.56467	1.71047	430
3	22487715	22488033	/home/ludent/data1/atacseq/ATAC_Thalia/nfatac_Thalia_results/bowtie2/merged_library/DEX1h_REP2_peak_5701	38	.	2.07866	3.88118	2.00131	264
3	22491652	22491988	/home/ludent/data1/atacseq/ATAC_Thalia/nfatac_Thalia_results/bowtie2/merged_library/DEX1h_REP2_peak_5702	49	.	2.27305	4.92045	2.87382	181
3	22501570	22501762	/home/ludent/data1/atacseq/ATAC_Thalia/nfatac_Thalia_results/bowtie2/merged_library/DEX1h_REP2_peak_5703	32	.	1.93775	3.21336	1.42421	10
3	22513349	22513708	/home/ludent/data1/atacseq/ATAC_Thalia/nfatac_Thalia_results/bowtie2/merged_library/DEX1h_REP2_peak_5704	123	.	2.43727	12.3741	9.65354	117
3	22514295	22515148	/home/ludent/data1/atacseq/ATAC_Thalia/nfatac_Thalia_results/bowtie2/merged_library/DEX1h_REP2_peak_5705	142	.	2.42955	14.2859	11.459	488
3	22515464	22519525	/home/ludent/data1/atacseq/ATAC_Thalia/nfatac_Thalia_results/bowtie2/merged_library/DEX1h_REP2_peak_5706	189	.	2.70729	18.9566	15.9157	3680
3	22527366	22527566	/home/ludent/data1/atacseq/ATAC_Thalia/nfatac_Thalia_results/bowtie2/merged_library/DEX1h_REP2_peak_5707	27	.	1.78612	2.76751	1.10091	127
3	22529806	22530072	/home/ludent/data1/atacseq/ATAC_Thalia/nfatac_Thalia_results/bowtie2/merged_library/DEX1h_REP2_peak_5708	31	.	1.90154	3.16965	1.4233	16
3	22530831	22531034	/home/ludent/data1/atacseq/ATAC_Thalia/nfatac_Thalia_results/bowtie2/merged_library/DEX1h_REP2_peak_5709	32	.	1.93242	3.27712	1.48302	5
3	22553340	22553568	/home/ludent/data1/atacseq/ATAC_Thalia/nfatac_Thalia_results/bowtie2/merged_library/DEX1h_REP2_peak_5710	32	.	1.93775	3.21336	1.42421	225
3	22579251	22579781	/home/ludent/data1/atacseq/ATAC_Thalia/nfatac_Thalia_results/bowtie2/merged_library/DEX1h_REP2_peak_5711	60	.	2.12398	6.07305	3.87447	89
3	22580883	22582977	/home/ludent/data1/atacseq/ATAC_Thalia/nfatac_Thalia_results/bowtie2/merged_library/DEX1h_REP2_peak_5712	223	.	3.55206	22.3995	19.2509	1830
3	22591066	22591258	/home/ludent/data1/atacseq/ATAC_Thalia/nfatac_Thalia_results/bowtie2/merged_library/DEX1h_REP2_peak_5713	28	.	1.84248	2.89192	1.1708	155
3	22601561	22602928	/home/ludent/data1/atacseq/ATAC_Thalia/nfatac_Thalia_results/bowtie2/merged_library/DEX1h_REP2_peak_5714	85	.	2.79161	8.54026	6.1006	1297
3	22610905	22611625	/home/ludent/data1/atacseq/ATAC_Thalia/nfatac_Thalia_results/bowtie2/merged_library/DEX1h_REP2_peak_5715	85	.	2.87919	8.57617	6.13457	570
3	22633235	22634740	/home/ludent/data1/atacseq/ATAC_Thalia/nfatac_Thalia_results/bowtie2/merged_library/DEX1h_REP2_peak_5716	47	.	2.21189	4.79834	2.75997	588
3	22635397	22635757	/home/ludent/data1/atacseq/ATAC_Thalia/nfatac_Thalia_results/bowtie2/merged_library/DEX1h_REP2_peak_5717	57	.	2.38368	5.7277	3.57496	171
3	22649726	22650159	/home/ludent/data1/atacseq/ATAC_Thalia/nfatac_Thalia_results/bowtie2/merged_library/DEX1h_REP2_peak_5718	51	.	2.3253	5.11877	3.03082	218
3	22656255	22656910	/home/ludent/data1/atacseq/ATAC_Thalia/nfatac_Thalia_results/bowtie2/merged_library/DEX1h_REP2_peak_5719	145	.	3.72048	14.5137	11.6682	432
3	22669661	22670382	/home/ludent/data1/atacseq/ATAC_Thalia/nfatac_Thalia_results/bowtie2/merged_library/DEX1h_REP2_peak_5720	68	.	2.63534	6.89093	4.59921	396
3	22676864	22677506	/home/ludent/data1/atacseq/ATAC_Thalia/nfatac_Thalia_results/bowtie2/merged_library/DEX1h_REP2_peak_5721	244	.	4.85375	24.4683	21.2683	263
3	22678791	22679181	/home/ludent/data1/atacseq/ATAC_Thalia/nfatac_Thalia_results/bowtie2/merged_library/DEX1h_REP2_peak_5722	40	.	2.10635	4.07987	2.15316	193
3	22688881	22689173	/home/ludent/data1/atacseq/ATAC_Thalia/nfatac_Thalia_results/bowtie2/merged_library/DEX1h_REP2_peak_5723	41	.	2.05582	4.17905	2.24485	236
3	22693037	22693918	/home/ludent/data1/atacseq/ATAC_Thalia/nfatac_Thalia_results/bowtie2/merged_library/DEX1h_REP2_peak_5724	116	.	2.85282	11.6409	8.96201	650
3	22697538	22697814	/home/ludent/data1/atacseq/ATAC_Thalia/nfatac_Thalia_results/bowtie2/merged_library/DEX1h_REP2_peak_5725	43	.	1.9371	4.3546	2.37652	59
3	22698449	22698772	/home/ludent/data1/atacseq/ATAC_Thalia/nfatac_Thalia_results/bowtie2/merged_library/DEX1h_REP2_peak_5726	38	.	1.89489	3.84147	1.9652	235
3	22712119	22712331	/home/ludent/data1/atacseq/ATAC_Thalia/nfatac_Thalia_results/bowtie2/merged_library/DEX1h_REP2_peak_5727	51	.	2.3253	5.11877	3.03082	185
3	22731954	22733200	/home/ludent/data1/atacseq/ATAC_Thalia/nfatac_Thalia_results/bowtie2/merged_library/DEX1h_REP2_peak_5728	239	.	4.45065	23.9765	20.7863	124
3	22742357	22742739	/home/ludent/data1/atacseq/ATAC_Thalia/nfatac_Thalia_results/bowtie2/merged_library/DEX1h_REP2_peak_5729	93	.	2.58036	9.35664	6.85695	187
3	22743468	22743851	/home/ludent/data1/atacseq/ATAC_Thalia/nfatac_Thalia_results/bowtie2/merged_library/DEX1h_REP2_peak_5730	68	.	2.28586	6.87065	4.59921	69
3	22744458	22744693	/home/ludent/data1/atacseq/ATAC_Thalia/nfatac_Thalia_results/bowtie2/merged_library/DEX1h_REP2_peak_5731	41	.	1.92096	4.19633	2.26072	88
3	22745124	22745722	/home/ludent/data1/atacseq/ATAC_Thalia/nfatac_Thalia_results/bowtie2/merged_library/DEX1h_REP2_peak_5732	208	.	3.70987	20.8302	17.7261	270
3	22746409	22746818	/home/ludent/data1/atacseq/ATAC_Thalia/nfatac_Thalia_results/bowtie2/merged_library/DEX1h_REP2_peak_5733	43	.	1.9481	4.32601	2.34998	253
3	22758651	22759216	/home/ludent/data1/atacseq/ATAC_Thalia/nfatac_Thalia_results/bowtie2/merged_library/DEX1h_REP2_peak_5734	121	.	3.41044	12.1346	9.42299	493
3	22768576	22769340	/home/ludent/data1/atacseq/ATAC_Thalia/nfatac_Thalia_results/bowtie2/merged_library/DEX1h_REP2_peak_5735	84	.	2.82094	8.49938	6.06154	188
3	22775860	22776421	/home/ludent/data1/atacseq/ATAC_Thalia/nfatac_Thalia_results/bowtie2/merged_library/DEX1h_REP2_peak_5736	110	.	3.25542	11.0018	8.36377	297
3	22777520	22777711	/home/ludent/data1/atacseq/ATAC_Thalia/nfatac_Thalia_results/bowtie2/merged_library/DEX1h_REP2_peak_5737	99	.	3.1004	9.90902	7.35136	112
3	22784628	22786051	/home/ludent/data1/atacseq/ATAC_Thalia/nfatac_Thalia_results/bowtie2/merged_library/DEX1h_REP2_peak_5738	92	.	2.91159	9.26244	6.76808	1177
3	22787859	22788232	/home/ludent/data1/atacseq/ATAC_Thalia/nfatac_Thalia_results/bowtie2/merged_library/DEX1h_REP2_peak_5739	126	.	3.38333	12.6922	9.95933	204
3	22797481	22797769	/home/ludent/data1/atacseq/ATAC_Thalia/nfatac_Thalia_results/bowtie2/merged_library/DEX1h_REP2_peak_5740	25	.	1.78273	2.55875	0.91212	237
3	22798253	22798459	/home/ludent/data1/atacseq/ATAC_Thalia/nfatac_Thalia_results/bowtie2/merged_library/DEX1h_REP2_peak_5741	88	.	2.94538	8.85823	6.38359	157
3	22809346	22810300	/home/ludent/data1/atacseq/ATAC_Thalia/nfatac_Thalia_results/bowtie2/merged_library/DEX1h_REP2_peak_5742	151	.	3.41048	15.1086	12.2416	420
3	22810747	22811129	/home/ludent/data1/atacseq/ATAC_Thalia/nfatac_Thalia_results/bowtie2/merged_library/DEX1h_REP2_peak_5743	65	.	2.41359	6.51173	4.26383	106
3	22817752	22818578	/home/ludent/data1/atacseq/ATAC_Thalia/nfatac_Thalia_results/bowtie2/merged_library/DEX1h_REP2_peak_5744	82	.	2.8548	8.29433	5.88625	648
3	22822630	22822829	/home/ludent/data1/atacseq/ATAC_Thalia/nfatac_Thalia_results/bowtie2/merged_library/DEX1h_REP2_peak_5745	22	.	1.68447	2.24866	0.68747	2
3	22826935	22827196	/home/ludent/data1/atacseq/ATAC_Thalia/nfatac_Thalia_results/bowtie2/merged_library/DEX1h_REP2_peak_5746	74	.	2.65439	7.43962	5.09647	189
3	22834224	22835235	/home/ludent/data1/atacseq/ATAC_Thalia/nfatac_Thalia_results/bowtie2/merged_library/DEX1h_REP2_peak_5747	165	.	3.71607	16.536	13.593	721
3	22857116	22857570	/home/ludent/data1/atacseq/ATAC_Thalia/nfatac_Thalia_results/bowtie2/merged_library/DEX1h_REP2_peak_5748	86	.	2.86424	8.69013	6.2427	184
3	22859677	22860150	/home/ludent/data1/atacseq/ATAC_Thalia/nfatac_Thalia_results/bowtie2/merged_library/DEX1h_REP2_peak_5749	209	.	4.33991	20.9043	17.7981	133
3	22871522	22871862	/home/ludent/data1/atacseq/ATAC_Thalia/nfatac_Thalia_results/bowtie2/merged_library/DEX1h_REP2_peak_5750	44	.	2.13239	4.48397	2.49699	335
3	22879293	22879662	/home/ludent/data1/atacseq/ATAC_Thalia/nfatac_Thalia_results/bowtie2/merged_library/DEX1h_REP2_peak_5751	51	.	2.14908	5.17689	3.0852	351
3	22881455	22882104	/home/ludent/data1/atacseq/ATAC_Thalia/nfatac_Thalia_results/bowtie2/merged_library/DEX1h_REP2_peak_5752	274	.	4.49575	27.4005	24.1339	368
3	22886605	22887675	/home/ludent/data1/atacseq/ATAC_Thalia/nfatac_Thalia_results/bowtie2/merged_library/DEX1h_REP2_peak_5753	86	.	2.70021	8.60741	6.16458	100
3	22893250	22893861	/home/ludent/data1/atacseq/ATAC_Thalia/nfatac_Thalia_results/bowtie2/merged_library/DEX1h_REP2_peak_5754	170	.	4.03052	17.0343	14.0663	113
3	22900322	22900585	/home/ludent/data1/atacseq/ATAC_Thalia/nfatac_Thalia_results/bowtie2/merged_library/DEX1h_REP2_peak_5755	39	.	2.09277	3.93132	2.01545	242
3	22902320	22902564	/home/ludent/data1/atacseq/ATAC_Thalia/nfatac_Thalia_results/bowtie2/merged_library/DEX1h_REP2_peak_5756	67	.	2.55444	6.70965	4.45023	190
3	22906094	22906749	/home/ludent/data1/atacseq/ATAC_Thalia/nfatac_Thalia_results/bowtie2/merged_library/DEX1h_REP2_peak_5757	205	.	4.21251	20.5417	17.4451	488
3	22910626	22910939	/home/ludent/data1/atacseq/ATAC_Thalia/nfatac_Thalia_results/bowtie2/merged_library/DEX1h_REP2_peak_5758	173	.	3.8774	17.3786	14.3989	139
3	22917440	22917795	/home/ludent/data1/atacseq/ATAC_Thalia/nfatac_Thalia_results/bowtie2/merged_library/DEX1h_REP2_peak_5759	31	.	1.92328	3.16458	1.41883	167
3	22918384	22918999	/home/ludent/data1/atacseq/ATAC_Thalia/nfatac_Thalia_results/bowtie2/merged_library/DEX1h_REP2_peak_5760	68	.	2.63534	6.89093	4.59921	225
3	22927778	22928019	/home/ludent/data1/atacseq/ATAC_Thalia/nfatac_Thalia_results/bowtie2/merged_library/DEX1h_REP2_peak_5761	55	.	2.40281	5.54234	3.40073	218
3	22929096	22929800	/home/ludent/data1/atacseq/ATAC_Thalia/nfatac_Thalia_results/bowtie2/merged_library/DEX1h_REP2_peak_5762	156	.	3.75095	15.687	12.791	284
3	22933884	22934712	/home/ludent/data1/atacseq/ATAC_Thalia/nfatac_Thalia_results/bowtie2/merged_library/DEX1h_REP2_peak_5763	133	.	3.38406	13.3751	10.5929	189
3	22947711	22948630	/home/ludent/data1/atacseq/ATAC_Thalia/nfatac_Thalia_results/bowtie2/merged_library/DEX1h_REP2_peak_5764	120	.	3.25211	12.0601	9.36477	188
3	22949598	22949804	/home/ludent/data1/atacseq/ATAC_Thalia/nfatac_Thalia_results/bowtie2/merged_library/DEX1h_REP2_peak_5765	22	.	1.66613	2.24428	0.68747	149
3	22956874	22957321	/home/ludent/data1/atacseq/ATAC_Thalia/nfatac_Thalia_results/bowtie2/merged_library/DEX1h_REP2_peak_5766	55	.	2.40281	5.54234	3.40073	150
3	22965375	22965625	/home/ludent/data1/atacseq/ATAC_Thalia/nfatac_Thalia_results/bowtie2/merged_library/DEX1h_REP2_peak_5767	28	.	1.86024	2.87789	1.15806	55
3	22972624	22973032	/home/ludent/data1/atacseq/ATAC_Thalia/nfatac_Thalia_results/bowtie2/merged_library/DEX1h_REP2_peak_5768	51	.	2.24793	5.17045	3.07912	140
3	22977729	22978549	/home/ludent/data1/atacseq/ATAC_Thalia/nfatac_Thalia_results/bowtie2/merged_library/DEX1h_REP2_peak_5769	71	.	2.64998	7.10685	4.80339	428
3	22989262	22989608	/home/ludent/data1/atacseq/ATAC_Thalia/nfatac_Thalia_results/bowtie2/merged_library/DEX1h_REP2_peak_5770	27	.	1.83295	2.78867	1.11993	121
3	22991160	22991604	/home/ludent/data1/atacseq/ATAC_Thalia/nfatac_Thalia_results/bowtie2/merged_library/DEX1h_REP2_peak_5771	127	.	3.48795	12.7155	9.9703	246
3	23001919	23002150	/home/ludent/data1/atacseq/ATAC_Thalia/nfatac_Thalia_results/bowtie2/merged_library/DEX1h_REP2_peak_5772	28	.	1.86024	2.87789	1.15806	137
3	23004348	23004894	/home/ludent/data1/atacseq/ATAC_Thalia/nfatac_Thalia_results/bowtie2/merged_library/DEX1h_REP2_peak_5773	35	.	2.01526	3.56467	1.71047	58
3	23013948	23014608	/home/ludent/data1/atacseq/ATAC_Thalia/nfatac_Thalia_results/bowtie2/merged_library/DEX1h_REP2_peak_5774	67	.	2.49458	6.73988	4.47852	526
3	23024044	23024275	/home/ludent/data1/atacseq/ATAC_Thalia/nfatac_Thalia_results/bowtie2/merged_library/DEX1h_REP2_peak_5775	28	.	1.86024	2.87789	1.15806	68
3	23025560	23025939	/home/ludent/data1/atacseq/ATAC_Thalia/nfatac_Thalia_results/bowtie2/merged_library/DEX1h_REP2_peak_5776	47	.	2.24779	4.7088	2.67625	353
3	23036882	23037303	/home/ludent/data1/atacseq/ATAC_Thalia/nfatac_Thalia_results/bowtie2/merged_library/DEX1h_REP2_peak_5777	105	.	2.85377	10.5883	7.98387	111
3	23040676	23041291	/home/ludent/data1/atacseq/ATAC_Thalia/nfatac_Thalia_results/bowtie2/merged_library/DEX1h_REP2_peak_5778	160	.	3.49243	16.0395	13.1217	77
3	23044092	23044363	/home/ludent/data1/atacseq/ATAC_Thalia/nfatac_Thalia_results/bowtie2/merged_library/DEX1h_REP2_peak_5779	31	.	1.87811	3.16382	1.41824	13
3	23049568	23050118	/home/ludent/data1/atacseq/ATAC_Thalia/nfatac_Thalia_results/bowtie2/merged_library/DEX1h_REP2_peak_5780	123	.	3.26972	12.3618	9.64167	440
3	23051429	23051636	/home/ludent/data1/atacseq/ATAC_Thalia/nfatac_Thalia_results/bowtie2/merged_library/DEX1h_REP2_peak_5781	71	.	2.51505	7.11618	4.81219	98
3	23060556	23061219	/home/ludent/data1/atacseq/ATAC_Thalia/nfatac_Thalia_results/bowtie2/merged_library/DEX1h_REP2_peak_5782	46	.	2.16781	4.62432	2.62663	610
3	23077859	23078258	/home/ludent/data1/atacseq/ATAC_Thalia/nfatac_Thalia_results/bowtie2/merged_library/DEX1h_REP2_peak_5783	35	.	2.01526	3.56467	1.71047	214
3	23082462	23083017	/home/ludent/data1/atacseq/ATAC_Thalia/nfatac_Thalia_results/bowtie2/merged_library/DEX1h_REP2_peak_5784	43	.	2.17028	4.31285	2.33786	350
3	23089305	23089612	/home/ludent/data1/atacseq/ATAC_Thalia/nfatac_Thalia_results/bowtie2/merged_library/DEX1h_REP2_peak_5785	61	.	2.42338	6.15616	3.95262	182
3	23090399	23091388	/home/ludent/data1/atacseq/ATAC_Thalia/nfatac_Thalia_results/bowtie2/merged_library/DEX1h_REP2_peak_5786	50	.	2.20933	5.01041	2.95714	750
3	23092818	23093030	/home/ludent/data1/atacseq/ATAC_Thalia/nfatac_Thalia_results/bowtie2/merged_library/DEX1h_REP2_peak_5787	40	.	2.02394	4.0516	2.12695	48
3	23097739	23097959	/home/ludent/data1/atacseq/ATAC_Thalia/nfatac_Thalia_results/bowtie2/merged_library/DEX1h_REP2_peak_5788	25	.	1.78273	2.55875	0.91212	34
3	23109048	23109737	/home/ludent/data1/atacseq/ATAC_Thalia/nfatac_Thalia_results/bowtie2/merged_library/DEX1h_REP2_peak_5789	35	.	2.01526	3.56467	1.71047	310
3	23113970	23114243	/home/ludent/data1/atacseq/ATAC_Thalia/nfatac_Thalia_results/bowtie2/merged_library/DEX1h_REP2_peak_5790	55	.	2.40281	5.54234	3.40073	222
3	23115958	23116568	/home/ludent/data1/atacseq/ATAC_Thalia/nfatac_Thalia_results/bowtie2/merged_library/DEX1h_REP2_peak_5791	64	.	2.55783	6.42878	4.18524	368
3	23116764	23117170	/home/ludent/data1/atacseq/ATAC_Thalia/nfatac_Thalia_results/bowtie2/merged_library/DEX1h_REP2_peak_5792	28	.	1.86024	2.87789	1.15806	398
3	23131360	23131590	/home/ludent/data1/atacseq/ATAC_Thalia/nfatac_Thalia_results/bowtie2/merged_library/DEX1h_REP2_peak_5793	43	.	2.05874	4.38046	2.40052	31
3	23133935	23134205	/home/ludent/data1/atacseq/ATAC_Thalia/nfatac_Thalia_results/bowtie2/merged_library/DEX1h_REP2_peak_5794	30	.	1.77881	3.00164	1.27109	255
3	23135018	23135717	/home/ludent/data1/atacseq/ATAC_Thalia/nfatac_Thalia_results/bowtie2/merged_library/DEX1h_REP2_peak_5795	90	.	2.68814	9.02891	6.54596	521
3	23145503	23145829	/home/ludent/data1/atacseq/ATAC_Thalia/nfatac_Thalia_results/bowtie2/merged_library/DEX1h_REP2_peak_5796	111	.	3.23475	11.1236	8.48046	153
3	23146497	23146945	/home/ludent/data1/atacseq/ATAC_Thalia/nfatac_Thalia_results/bowtie2/merged_library/DEX1h_REP2_peak_5797	104	.	3.17791	10.4503	7.85163	222
3	23148791	23149049	/home/ludent/data1/atacseq/ATAC_Thalia/nfatac_Thalia_results/bowtie2/merged_library/DEX1h_REP2_peak_5798	23	.	1.71127	2.39119	0.80884	159
3	23153536	23154103	/home/ludent/data1/atacseq/ATAC_Thalia/nfatac_Thalia_results/bowtie2/merged_library/DEX1h_REP2_peak_5799	99	.	3.1004	9.90902	7.35136	81
3	23162308	23163708	/home/ludent/data1/atacseq/ATAC_Thalia/nfatac_Thalia_results/bowtie2/merged_library/DEX1h_REP2_peak_5800	140	.	3.19265	14.0666	11.2476	1251
3	23167311	23168222	/home/ludent/data1/atacseq/ATAC_Thalia/nfatac_Thalia_results/bowtie2/merged_library/DEX1h_REP2_peak_5801	99	.	2.80035	9.95191	7.39221	453
3	23168422	23168760	/home/ludent/data1/atacseq/ATAC_Thalia/nfatac_Thalia_results/bowtie2/merged_library/DEX1h_REP2_peak_5802	39	.	2.00528	3.97689	2.05763	147
3	23170409	23170922	/home/ludent/data1/atacseq/ATAC_Thalia/nfatac_Thalia_results/bowtie2/merged_library/DEX1h_REP2_peak_5803	57	.	2.33432	5.77461	3.61857	444
3	23174547	23174808	/home/ludent/data1/atacseq/ATAC_Thalia/nfatac_Thalia_results/bowtie2/merged_library/DEX1h_REP2_peak_5804	35	.	2.01526	3.56467	1.71047	121
3	23175323	23175693	/home/ludent/data1/atacseq/ATAC_Thalia/nfatac_Thalia_results/bowtie2/merged_library/DEX1h_REP2_peak_5805	47	.	2.24779	4.7088	2.67625	117
3	23181364	23181646	/home/ludent/data1/atacseq/ATAC_Thalia/nfatac_Thalia_results/bowtie2/merged_library/DEX1h_REP2_peak_5806	53	.	2.3522	5.34675	3.24417	91
3	23182179	23183273	/home/ludent/data1/atacseq/ATAC_Thalia/nfatac_Thalia_results/bowtie2/merged_library/DEX1h_REP2_peak_5807	53	.	2.359	5.3731	3.26872	775
3	23185618	23185817	/home/ludent/data1/atacseq/ATAC_Thalia/nfatac_Thalia_results/bowtie2/merged_library/DEX1h_REP2_peak_5808	50	.	2.313	5.0722	3.01492	93
3	23197251	23197773	/home/ludent/data1/atacseq/ATAC_Thalia/nfatac_Thalia_results/bowtie2/merged_library/DEX1h_REP2_peak_5809	68	.	2.63534	6.89093	4.59921	111
3	23202409	23202765	/home/ludent/data1/atacseq/ATAC_Thalia/nfatac_Thalia_results/bowtie2/merged_library/DEX1h_REP2_peak_5810	29	.	1.82788	2.91301	1.19017	58
3	23210429	23211017	/home/ludent/data1/atacseq/ATAC_Thalia/nfatac_Thalia_results/bowtie2/merged_library/DEX1h_REP2_peak_5811	73	.	2.71285	7.36526	5.02618	464
3	23225255	23225632	/home/ludent/data1/atacseq/ATAC_Thalia/nfatac_Thalia_results/bowtie2/merged_library/DEX1h_REP2_peak_5812	43	.	2.14479	4.32453	2.34853	145
3	23242362	23242944	/home/ludent/data1/atacseq/ATAC_Thalia/nfatac_Thalia_results/bowtie2/merged_library/DEX1h_REP2_peak_5813	42	.	2.06492	4.21541	2.27793	271
3	23243139	23243459	/home/ludent/data1/atacseq/ATAC_Thalia/nfatac_Thalia_results/bowtie2/merged_library/DEX1h_REP2_peak_5814	44	.	2.131	4.47844	2.49188	279
3	23260393	23260605	/home/ludent/data1/atacseq/ATAC_Thalia/nfatac_Thalia_results/bowtie2/merged_library/DEX1h_REP2_peak_5815	70	.	2.63482	7.04418	4.74414	148
3	23264828	23265262	/home/ludent/data1/atacseq/ATAC_Thalia/nfatac_Thalia_results/bowtie2/merged_library/DEX1h_REP2_peak_5816	54	.	2.32	5.4674	3.35689	316
3	23265890	23266245	/home/ludent/data1/atacseq/ATAC_Thalia/nfatac_Thalia_results/bowtie2/merged_library/DEX1h_REP2_peak_5817	45	.	2.17744	4.55463	2.56242	5
3	23276354	23276828	/home/ludent/data1/atacseq/ATAC_Thalia/nfatac_Thalia_results/bowtie2/merged_library/DEX1h_REP2_peak_5818	138	.	3.27406	13.898	11.0922	270
3	23277395	23277593	/home/ludent/data1/atacseq/ATAC_Thalia/nfatac_Thalia_results/bowtie2/merged_library/DEX1h_REP2_peak_5819	37	.	1.90138	3.79284	1.92082	15
3	23278803	23279467	/home/ludent/data1/atacseq/ATAC_Thalia/nfatac_Thalia_results/bowtie2/merged_library/DEX1h_REP2_peak_5820	142	.	3.23152	14.2966	11.4694	352
3	23281600	23282092	/home/ludent/data1/atacseq/ATAC_Thalia/nfatac_Thalia_results/bowtie2/merged_library/DEX1h_REP2_peak_5821	102	.	2.85092	10.2202	7.6486	103
3	23283319	23283603	/home/ludent/data1/atacseq/ATAC_Thalia/nfatac_Thalia_results/bowtie2/merged_library/DEX1h_REP2_peak_5822	48	.	2.0933	4.82094	2.78121	163
3	23288018	23288763	/home/ludent/data1/atacseq/ATAC_Thalia/nfatac_Thalia_results/bowtie2/merged_library/DEX1h_REP2_peak_5823	138	.	3.18592	13.8186	11.0197	261
3	23288981	23289412	/home/ludent/data1/atacseq/ATAC_Thalia/nfatac_Thalia_results/bowtie2/merged_library/DEX1h_REP2_peak_5824	113	.	2.96061	11.3557	8.70312	168
3	23291756	23292052	/home/ludent/data1/atacseq/ATAC_Thalia/nfatac_Thalia_results/bowtie2/merged_library/DEX1h_REP2_peak_5825	58	.	2.19713	5.83498	3.67506	252
3	23295095	23295289	/home/ludent/data1/atacseq/ATAC_Thalia/nfatac_Thalia_results/bowtie2/merged_library/DEX1h_REP2_peak_5826	35	.	1.9024	3.56369	1.71047	177
3	23299049	23299319	/home/ludent/data1/atacseq/ATAC_Thalia/nfatac_Thalia_results/bowtie2/merged_library/DEX1h_REP2_peak_5827	44	.	2.04079	4.49034	2.5029	262
3	23301625	23302312	/home/ludent/data1/atacseq/ATAC_Thalia/nfatac_Thalia_results/bowtie2/merged_library/DEX1h_REP2_peak_5828	120	.	3.09369	12.0779	9.38182	480
3	23308295	23308515	/home/ludent/data1/atacseq/ATAC_Thalia/nfatac_Thalia_results/bowtie2/merged_library/DEX1h_REP2_peak_5829	33	.	1.91739	3.30484	1.50868	13
3	23316274	23317324	/home/ludent/data1/atacseq/ATAC_Thalia/nfatac_Thalia_results/bowtie2/merged_library/DEX1h_REP2_peak_5830	57	.	2.42633	5.76688	3.6115	968
3	23334240	23334524	/home/ludent/data1/atacseq/ATAC_Thalia/nfatac_Thalia_results/bowtie2/merged_library/DEX1h_REP2_peak_5831	54	.	2.28354	5.43637	3.32785	88
3	23340401	23341213	/home/ludent/data1/atacseq/ATAC_Thalia/nfatac_Thalia_results/bowtie2/merged_library/DEX1h_REP2_peak_5832	84	.	2.6668	8.44319	6.00831	389
3	23344617	23344932	/home/ludent/data1/atacseq/ATAC_Thalia/nfatac_Thalia_results/bowtie2/merged_library/DEX1h_REP2_peak_5833	116	.	3.12996	11.6629	8.98309	167
3	23352955	23353439	/home/ludent/data1/atacseq/ATAC_Thalia/nfatac_Thalia_results/bowtie2/merged_library/DEX1h_REP2_peak_5834	64	.	2.42168	6.41553	4.18524	339
3	23357560	23358360	/home/ludent/data1/atacseq/ATAC_Thalia/nfatac_Thalia_results/bowtie2/merged_library/DEX1h_REP2_peak_5835	51	.	2.21021	5.12512	3.03667	349
3	23362882	23363262	/home/ludent/data1/atacseq/ATAC_Thalia/nfatac_Thalia_results/bowtie2/merged_library/DEX1h_REP2_peak_5836	35	.	2.00607	3.53284	1.71047	14
3	23375874	23376067	/home/ludent/data1/atacseq/ATAC_Thalia/nfatac_Thalia_results/bowtie2/merged_library/DEX1h_REP2_peak_5837	36	.	2.011	3.64006	1.78021	59
3	23376552	23376868	/home/ludent/data1/atacseq/ATAC_Thalia/nfatac_Thalia_results/bowtie2/merged_library/DEX1h_REP2_peak_5838	50	.	2.26564	5.00946	2.95627	194
3	23382786	23383026	/home/ludent/data1/atacseq/ATAC_Thalia/nfatac_Thalia_results/bowtie2/merged_library/DEX1h_REP2_peak_5839	26	.	1.80415	2.69451	1.03507	5
3	23389263	23389594	/home/ludent/data1/atacseq/ATAC_Thalia/nfatac_Thalia_results/bowtie2/merged_library/DEX1h_REP2_peak_5840	28	.	1.81816	2.87915	1.15906	308
3	23396382	23396716	/home/ludent/data1/atacseq/ATAC_Thalia/nfatac_Thalia_results/bowtie2/merged_library/DEX1h_REP2_peak_5841	35	.	2.01526	3.56467	1.71047	81
3	23414879	23415125	/home/ludent/data1/atacseq/ATAC_Thalia/nfatac_Thalia_results/bowtie2/merged_library/DEX1h_REP2_peak_5842	27	.	1.71226	2.74166	1.07764	152
3	23416805	23417341	/home/ludent/data1/atacseq/ATAC_Thalia/nfatac_Thalia_results/bowtie2/merged_library/DEX1h_REP2_peak_5843	80	.	2.50072	8.03801	5.64362	428
3	23422424	23423186	/home/ludent/data1/atacseq/ATAC_Thalia/nfatac_Thalia_results/bowtie2/merged_library/DEX1h_REP2_peak_5844	123	.	2.85487	12.3586	9.63861	311
3	23430024	23430458	/home/ludent/data1/atacseq/ATAC_Thalia/nfatac_Thalia_results/bowtie2/merged_library/DEX1h_REP2_peak_5845	88	.	2.56575	8.82772	6.37262	236
3	23437384	23437657	/home/ludent/data1/atacseq/ATAC_Thalia/nfatac_Thalia_results/bowtie2/merged_library/DEX1h_REP2_peak_5846	64	.	2.48886	6.43394	4.1901	109
3	23444341	23444881	/home/ludent/data1/atacseq/ATAC_Thalia/nfatac_Thalia_results/bowtie2/merged_library/DEX1h_REP2_peak_5847	49	.	2.1379	4.91915	2.87267	254
3	23450265	23450511	/home/ludent/data1/atacseq/ATAC_Thalia/nfatac_Thalia_results/bowtie2/merged_library/DEX1h_REP2_peak_5848	67	.	2.32442	6.71487	4.45513	94
3	23452629	23453024	/home/ludent/data1/atacseq/ATAC_Thalia/nfatac_Thalia_results/bowtie2/merged_library/DEX1h_REP2_peak_5849	55	.	2.16225	5.55425	3.412	356
3	23458356	23459046	/home/ludent/data1/atacseq/ATAC_Thalia/nfatac_Thalia_results/bowtie2/merged_library/DEX1h_REP2_peak_5850	43	.	2.17028	4.31285	2.33786	75
4	15261	15520	/home/ludent/data1/atacseq/ATAC_Thalia/nfatac_Thalia_results/bowtie2/merged_library/DEX1h_REP2_peak_5851	45	.	2.14642	4.53961	2.54841	219
4	19018	19866	/home/ludent/data1/atacseq/ATAC_Thalia/nfatac_Thalia_results/bowtie2/merged_library/DEX1h_REP2_peak_5852	74	.	2.58472	7.43665	5.09364	43
4	20187	21528	/home/ludent/data1/atacseq/ATAC_Thalia/nfatac_Thalia_results/bowtie2/merged_library/DEX1h_REP2_peak_5853	72	.	2.58184	7.27373	4.96054	265
4	33488	34115	/home/ludent/data1/atacseq/ATAC_Thalia/nfatac_Thalia_results/bowtie2/merged_library/DEX1h_REP2_peak_5854	151	.	3.79799	15.1311	12.2537	454
4	36278	36556	/home/ludent/data1/atacseq/ATAC_Thalia/nfatac_Thalia_results/bowtie2/merged_library/DEX1h_REP2_peak_5855	50	.	2.26407	5.0033	2.95054	102
4	51040	51716	/home/ludent/data1/atacseq/ATAC_Thalia/nfatac_Thalia_results/bowtie2/merged_library/DEX1h_REP2_peak_5856	38	.	2.01856	3.84875	1.97189	376
4	54243	54787	/home/ludent/data1/atacseq/ATAC_Thalia/nfatac_Thalia_results/bowtie2/merged_library/DEX1h_REP2_peak_5857	63	.	2.28444	6.38965	4.17133	330
4	56784	57178	/home/ludent/data1/atacseq/ATAC_Thalia/nfatac_Thalia_results/bowtie2/merged_library/DEX1h_REP2_peak_5858	47	.	2.07043	4.71739	2.6842	257
4	76924	77500	/home/ludent/data1/atacseq/ATAC_Thalia/nfatac_Thalia_results/bowtie2/merged_library/DEX1h_REP2_peak_5859	73	.	2.71285	7.36526	5.02618	280
4	96756	97207	/home/ludent/data1/atacseq/ATAC_Thalia/nfatac_Thalia_results/bowtie2/merged_library/DEX1h_REP2_peak_5860	32	.	1.93775	3.21336	1.42421	418
4	129462	129872	/home/ludent/data1/atacseq/ATAC_Thalia/nfatac_Thalia_results/bowtie2/merged_library/DEX1h_REP2_peak_5861	48	.	2.26165	4.87704	2.83355	85
4	130803	131234	/home/ludent/data1/atacseq/ATAC_Thalia/nfatac_Thalia_results/bowtie2/merged_library/DEX1h_REP2_peak_5862	51	.	2.3253	5.11877	3.03082	17
4	132720	133558	/home/ludent/data1/atacseq/ATAC_Thalia/nfatac_Thalia_results/bowtie2/merged_library/DEX1h_REP2_peak_5863	127	.	3.48795	12.7155	9.9703	425
4	145582	145913	/home/ludent/data1/atacseq/ATAC_Thalia/nfatac_Thalia_results/bowtie2/merged_library/DEX1h_REP2_peak_5864	118	.	3.3362	11.8001	9.1152	169
4	148517	148927	/home/ludent/data1/atacseq/ATAC_Thalia/nfatac_Thalia_results/bowtie2/merged_library/DEX1h_REP2_peak_5865	62	.	2.50215	6.20641	3.99957	196
4	161229	162164	/home/ludent/data1/atacseq/ATAC_Thalia/nfatac_Thalia_results/bowtie2/merged_library/DEX1h_REP2_peak_5866	139	.	3.54183	13.9194	11.1057	706
4	163414	163632	/home/ludent/data1/atacseq/ATAC_Thalia/nfatac_Thalia_results/bowtie2/merged_library/DEX1h_REP2_peak_5867	54	.	2.31845	5.46104	3.35096	200
4	166205	166533	/home/ludent/data1/atacseq/ATAC_Thalia/nfatac_Thalia_results/bowtie2/merged_library/DEX1h_REP2_peak_5868	54	.	2.35015	5.46489	3.35464	126
4	177815	178168	/home/ludent/data1/atacseq/ATAC_Thalia/nfatac_Thalia_results/bowtie2/merged_library/DEX1h_REP2_peak_5869	51	.	2.3253	5.11877	3.03082	261
4	188483	189818	/home/ludent/data1/atacseq/ATAC_Thalia/nfatac_Thalia_results/bowtie2/merged_library/DEX1h_REP2_peak_5870	198	.	4.24189	19.8032	16.7281	864
4	193357	193806	/home/ludent/data1/atacseq/ATAC_Thalia/nfatac_Thalia_results/bowtie2/merged_library/DEX1h_REP2_peak_5871	48	.	2.21941	4.82796	2.78761	125
4	227409	227721	/home/ludent/data1/atacseq/ATAC_Thalia/nfatac_Thalia_results/bowtie2/merged_library/DEX1h_REP2_peak_5872	151	.	3.79799	15.1311	12.2537	144
4	233658	234015	/home/ludent/data1/atacseq/ATAC_Thalia/nfatac_Thalia_results/bowtie2/merged_library/DEX1h_REP2_peak_5873	99	.	3.1004	9.90902	7.35136	199
4	240445	240765	/home/ludent/data1/atacseq/ATAC_Thalia/nfatac_Thalia_results/bowtie2/merged_library/DEX1h_REP2_peak_5874	99	.	3.1004	9.90902	7.35136	161
4	245486	245725	/home/ludent/data1/atacseq/ATAC_Thalia/nfatac_Thalia_results/bowtie2/merged_library/DEX1h_REP2_peak_5875	28	.	1.86024	2.87789	1.15806	110
4	246726	247097	/home/ludent/data1/atacseq/ATAC_Thalia/nfatac_Thalia_results/bowtie2/merged_library/DEX1h_REP2_peak_5876	127	.	3.48795	12.7155	9.9703	267
4	268089	268941	/home/ludent/data1/atacseq/ATAC_Thalia/nfatac_Thalia_results/bowtie2/merged_library/DEX1h_REP2_peak_5877	238	.	4.80562	23.8887	20.7	153
4	289780	290181	/home/ludent/data1/atacseq/ATAC_Thalia/nfatac_Thalia_results/bowtie2/merged_library/DEX1h_REP2_peak_5878	68	.	2.63534	6.89093	4.59921	276
4	297340	297539	/home/ludent/data1/atacseq/ATAC_Thalia/nfatac_Thalia_results/bowtie2/merged_library/DEX1h_REP2_peak_5879	105	.	2.98107	10.523	7.9213	63
4	298983	300924	/home/ludent/data1/atacseq/ATAC_Thalia/nfatac_Thalia_results/bowtie2/merged_library/DEX1h_REP2_peak_5880	123	.	3.31976	12.3877	9.66658	1626
4	310440	310657	/home/ludent/data1/atacseq/ATAC_Thalia/nfatac_Thalia_results/bowtie2/merged_library/DEX1h_REP2_peak_5881	35	.	2.01526	3.56467	1.71047	40
4	338389	338600	/home/ludent/data1/atacseq/ATAC_Thalia/nfatac_Thalia_results/bowtie2/merged_library/DEX1h_REP2_peak_5882	25	.	1.78273	2.55875	0.91212	208
4	347257	347790	/home/ludent/data1/atacseq/ATAC_Thalia/nfatac_Thalia_results/bowtie2/merged_library/DEX1h_REP2_peak_5883	163	.	3.95301	16.3915	13.4533	205
4	351791	352013	/home/ludent/data1/atacseq/ATAC_Thalia/nfatac_Thalia_results/bowtie2/merged_library/DEX1h_REP2_peak_5884	32	.	1.93775	3.21336	1.42421	142
4	386906	387747	/home/ludent/data1/atacseq/ATAC_Thalia/nfatac_Thalia_results/bowtie2/merged_library/DEX1h_REP2_peak_5885	88	.	2.94538	8.85823	6.38359	772
4	393408	393614	/home/ludent/data1/atacseq/ATAC_Thalia/nfatac_Thalia_results/bowtie2/merged_library/DEX1h_REP2_peak_5886	51	.	2.3253	5.11877	3.03082	138
4	403375	403701	/home/ludent/data1/atacseq/ATAC_Thalia/nfatac_Thalia_results/bowtie2/merged_library/DEX1h_REP2_peak_5887	35	.	2.01526	3.56467	1.71047	194
4	413722	413984	/home/ludent/data1/atacseq/ATAC_Thalia/nfatac_Thalia_results/bowtie2/merged_library/DEX1h_REP2_peak_5888	121	.	3.41044	12.1346	9.42299	126
4	421122	421611	/home/ludent/data1/atacseq/ATAC_Thalia/nfatac_Thalia_results/bowtie2/merged_library/DEX1h_REP2_peak_5889	39	.	2.08106	3.98737	2.06731	134
4	421825	422141	/home/ludent/data1/atacseq/ATAC_Thalia/nfatac_Thalia_results/bowtie2/merged_library/DEX1h_REP2_peak_5890	114	.	3.26103	11.4574	8.80039	222
4	422941	423333	/home/ludent/data1/atacseq/ATAC_Thalia/nfatac_Thalia_results/bowtie2/merged_library/DEX1h_REP2_peak_5891	49	.	2.23921	4.9058	2.86029	71
4	424659	424895	/home/ludent/data1/atacseq/ATAC_Thalia/nfatac_Thalia_results/bowtie2/merged_library/DEX1h_REP2_peak_5892	72	.	2.64576	7.24587	4.93415	112
4	437654	437918	/home/ludent/data1/atacseq/ATAC_Thalia/nfatac_Thalia_results/bowtie2/merged_library/DEX1h_REP2_peak_5893	43	.	2.17028	4.31285	2.33786	17
4	444772	445105	/home/ludent/data1/atacseq/ATAC_Thalia/nfatac_Thalia_results/bowtie2/merged_library/DEX1h_REP2_peak_5894	51	.	2.26178	5.11104	3.03082	250
4	446889	447111	/home/ludent/data1/atacseq/ATAC_Thalia/nfatac_Thalia_results/bowtie2/merged_library/DEX1h_REP2_peak_5895	61	.	2.46606	6.19948	3.99298	14
4	455271	455965	/home/ludent/data1/atacseq/ATAC_Thalia/nfatac_Thalia_results/bowtie2/merged_library/DEX1h_REP2_peak_5896	97	.	3.01113	9.71218	7.17964	360
4	461181	461517	/home/ludent/data1/atacseq/ATAC_Thalia/nfatac_Thalia_results/bowtie2/merged_library/DEX1h_REP2_peak_5897	51	.	2.3253	5.11877	3.03082	165
4	465016	465432	/home/ludent/data1/atacseq/ATAC_Thalia/nfatac_Thalia_results/bowtie2/merged_library/DEX1h_REP2_peak_5898	83	.	2.86787	8.34921	5.91915	154
4	469072	469580	/home/ludent/data1/atacseq/ATAC_Thalia/nfatac_Thalia_results/bowtie2/merged_library/DEX1h_REP2_peak_5899	57	.	2.42284	5.7531	3.59865	335
4	469951	470149	/home/ludent/data1/atacseq/ATAC_Thalia/nfatac_Thalia_results/bowtie2/merged_library/DEX1h_REP2_peak_5900	31	.	1.93033	3.18836	1.42421	129
4	472286	472697	/home/ludent/data1/atacseq/ATAC_Thalia/nfatac_Thalia_results/bowtie2/merged_library/DEX1h_REP2_peak_5901	52	.	2.24769	5.2845	3.18618	265
4	475343	476138	/home/ludent/data1/atacseq/ATAC_Thalia/nfatac_Thalia_results/bowtie2/merged_library/DEX1h_REP2_peak_5902	105	.	2.95492	10.5788	7.97483	352
4	484493	485944	/home/ludent/data1/atacseq/ATAC_Thalia/nfatac_Thalia_results/bowtie2/merged_library/DEX1h_REP2_peak_5903	306	.	5.21352	30.626	27.3031	134
4	523860	524180	/home/ludent/data1/atacseq/ATAC_Thalia/nfatac_Thalia_results/bowtie2/merged_library/DEX1h_REP2_peak_5904	52	.	2.22948	5.20717	3.11352	103
4	525047	525881	/home/ludent/data1/atacseq/ATAC_Thalia/nfatac_Thalia_results/bowtie2/merged_library/DEX1h_REP2_peak_5905	99	.	2.90375	9.95356	7.39382	377
4	526310	527400	/home/ludent/data1/atacseq/ATAC_Thalia/nfatac_Thalia_results/bowtie2/merged_library/DEX1h_REP2_peak_5906	232	.	4.26672	23.2253	20.0529	297
4	535077	535291	/home/ludent/data1/atacseq/ATAC_Thalia/nfatac_Thalia_results/bowtie2/merged_library/DEX1h_REP2_peak_5907	48	.	2.23003	4.86972	2.82679	39
4	538326	538532	/home/ludent/data1/atacseq/ATAC_Thalia/nfatac_Thalia_results/bowtie2/merged_library/DEX1h_REP2_peak_5908	23	.	1.70343	2.30838	0.73432	37
4	545414	545779	/home/ludent/data1/atacseq/ATAC_Thalia/nfatac_Thalia_results/bowtie2/merged_library/DEX1h_REP2_peak_5909	59	.	2.41775	5.99919	3.80477	235
4	549849	550382	/home/ludent/data1/atacseq/ATAC_Thalia/nfatac_Thalia_results/bowtie2/merged_library/DEX1h_REP2_peak_5910	88	.	2.7941	8.89361	6.41711	357
4	553011	553575	/home/ludent/data1/atacseq/ATAC_Thalia/nfatac_Thalia_results/bowtie2/merged_library/DEX1h_REP2_peak_5911	99	.	3.0755	9.99935	7.43758	181
4	574065	574360	/home/ludent/data1/atacseq/ATAC_Thalia/nfatac_Thalia_results/bowtie2/merged_library/DEX1h_REP2_peak_5912	56	.	2.39017	5.62391	3.47727	105
4	577337	577924	/home/ludent/data1/atacseq/ATAC_Thalia/nfatac_Thalia_results/bowtie2/merged_library/DEX1h_REP2_peak_5913	55	.	2.40281	5.54234	3.40073	451
4	601280	601488	/home/ludent/data1/atacseq/ATAC_Thalia/nfatac_Thalia_results/bowtie2/merged_library/DEX1h_REP2_peak_5914	39	.	2.09277	3.93132	2.01545	157
4	619467	620265	/home/ludent/data1/atacseq/ATAC_Thalia/nfatac_Thalia_results/bowtie2/merged_library/DEX1h_REP2_peak_5915	210	.	4.49558	21.0575	17.9429	496
4	629577	629895	/home/ludent/data1/atacseq/ATAC_Thalia/nfatac_Thalia_results/bowtie2/merged_library/DEX1h_REP2_peak_5916	88	.	2.94538	8.85823	6.38359	44
4	663107	663343	/home/ludent/data1/atacseq/ATAC_Thalia/nfatac_Thalia_results/bowtie2/merged_library/DEX1h_REP2_peak_5917	73	.	2.71285	7.36526	5.02618	196
4	679275	679781	/home/ludent/data1/atacseq/ATAC_Thalia/nfatac_Thalia_results/bowtie2/merged_library/DEX1h_REP2_peak_5918	115	.	3.33293	11.5633	8.88744	125
4	681373	681694	/home/ludent/data1/atacseq/ATAC_Thalia/nfatac_Thalia_results/bowtie2/merged_library/DEX1h_REP2_peak_5919	28	.	1.86024	2.87789	1.15806	263
4	687019	687589	/home/ludent/data1/atacseq/ATAC_Thalia/nfatac_Thalia_results/bowtie2/merged_library/DEX1h_REP2_peak_5920	83	.	2.86787	8.34921	5.91915	471
4	710805	711007	/home/ludent/data1/atacseq/ATAC_Thalia/nfatac_Thalia_results/bowtie2/merged_library/DEX1h_REP2_peak_5921	32	.	1.93775	3.21336	1.42421	85
4	716280	717019	/home/ludent/data1/atacseq/ATAC_Thalia/nfatac_Thalia_results/bowtie2/merged_library/DEX1h_REP2_peak_5922	59	.	2.48032	5.97913	3.78589	293
4	719533	719825	/home/ludent/data1/atacseq/ATAC_Thalia/nfatac_Thalia_results/bowtie2/merged_library/DEX1h_REP2_peak_5923	99	.	3.1004	9.90902	7.35136	203
4	721915	722489	/home/ludent/data1/atacseq/ATAC_Thalia/nfatac_Thalia_results/bowtie2/merged_library/DEX1h_REP2_peak_5924	145	.	3.72048	14.5137	11.6682	474
4	725300	725558	/home/ludent/data1/atacseq/ATAC_Thalia/nfatac_Thalia_results/bowtie2/merged_library/DEX1h_REP2_peak_5925	93	.	3.02289	9.37826	6.86093	91
4	727530	728136	/home/ludent/data1/atacseq/ATAC_Thalia/nfatac_Thalia_results/bowtie2/merged_library/DEX1h_REP2_peak_5926	51	.	2.3253	5.11877	3.03082	247
4	729675	730022	/home/ludent/data1/atacseq/ATAC_Thalia/nfatac_Thalia_results/bowtie2/merged_library/DEX1h_REP2_peak_5927	83	.	2.86787	8.34921	5.91915	132
4	732858	733352	/home/ludent/data1/atacseq/ATAC_Thalia/nfatac_Thalia_results/bowtie2/merged_library/DEX1h_REP2_peak_5928	39	.	2.09277	3.93132	2.01545	408
4	740196	740444	/home/ludent/data1/atacseq/ATAC_Thalia/nfatac_Thalia_results/bowtie2/merged_library/DEX1h_REP2_peak_5929	47	.	2.24779	4.7088	2.67625	65
4	743695	744466	/home/ludent/data1/atacseq/ATAC_Thalia/nfatac_Thalia_results/bowtie2/merged_library/DEX1h_REP2_peak_5930	527	.	7.51848	52.7622	49.2228	415
4	778391	778631	/home/ludent/data1/atacseq/ATAC_Thalia/nfatac_Thalia_results/bowtie2/merged_library/DEX1h_REP2_peak_5931	43	.	2.17028	4.31285	2.33786	169
4	808103	808950	/home/ludent/data1/atacseq/ATAC_Thalia/nfatac_Thalia_results/bowtie2/merged_library/DEX1h_REP2_peak_5932	170	.	4.03052	17.0343	14.0663	427
4	815153	815450	/home/ludent/data1/atacseq/ATAC_Thalia/nfatac_Thalia_results/bowtie2/merged_library/DEX1h_REP2_peak_5933	73	.	2.71285	7.36526	5.02618	157
4	826945	827282	/home/ludent/data1/atacseq/ATAC_Thalia/nfatac_Thalia_results/bowtie2/merged_library/DEX1h_REP2_peak_5934	47	.	2.24779	4.7088	2.67625	156
4	841305	841836	/home/ludent/data1/atacseq/ATAC_Thalia/nfatac_Thalia_results/bowtie2/merged_library/DEX1h_REP2_peak_5935	104	.	3.04253	10.4378	7.85163	226
4	843431	843786	/home/ludent/data1/atacseq/ATAC_Thalia/nfatac_Thalia_results/bowtie2/merged_library/DEX1h_REP2_peak_5936	78	.	2.64766	7.87984	5.49354	117
4	844755	845151	/home/ludent/data1/atacseq/ATAC_Thalia/nfatac_Thalia_results/bowtie2/merged_library/DEX1h_REP2_peak_5937	31	.	1.86333	3.11073	1.37017	376
4	858004	858350	/home/ludent/data1/atacseq/ATAC_Thalia/nfatac_Thalia_results/bowtie2/merged_library/DEX1h_REP2_peak_5938	55	.	2.40281	5.54234	3.40073	192
4	901079	901379	/home/ludent/data1/atacseq/ATAC_Thalia/nfatac_Thalia_results/bowtie2/merged_library/DEX1h_REP2_peak_5939	88	.	2.94538	8.85823	6.38359	220
4	947910	948543	/home/ludent/data1/atacseq/ATAC_Thalia/nfatac_Thalia_results/bowtie2/merged_library/DEX1h_REP2_peak_5940	176	.	4.10803	17.6852	14.689	416
4	972331	972703	/home/ludent/data1/atacseq/ATAC_Thalia/nfatac_Thalia_results/bowtie2/merged_library/DEX1h_REP2_peak_5941	186	.	4.07255	18.6549	15.623	86
4	994271	994636	/home/ludent/data1/atacseq/ATAC_Thalia/nfatac_Thalia_results/bowtie2/merged_library/DEX1h_REP2_peak_5942	64	.	2.55783	6.42878	4.18524	100
4	1031092	1031559	/home/ludent/data1/atacseq/ATAC_Thalia/nfatac_Thalia_results/bowtie2/merged_library/DEX1h_REP2_peak_5943	88	.	2.94538	8.85823	6.38359	177
4	1032884	1033086	/home/ludent/data1/atacseq/ATAC_Thalia/nfatac_Thalia_results/bowtie2/merged_library/DEX1h_REP2_peak_5944	28	.	1.86024	2.87789	1.15806	193
4	1034624	1034895	/home/ludent/data1/atacseq/ATAC_Thalia/nfatac_Thalia_results/bowtie2/merged_library/DEX1h_REP2_peak_5945	40	.	2.08844	4.01436	2.09223	128
4	1036560	1036881	/home/ludent/data1/atacseq/ATAC_Thalia/nfatac_Thalia_results/bowtie2/merged_library/DEX1h_REP2_peak_5946	115	.	3.27719	11.5314	8.87136	93
4	1038976	1039218	/home/ludent/data1/atacseq/ATAC_Thalia/nfatac_Thalia_results/bowtie2/merged_library/DEX1h_REP2_peak_5947	44	.	2.14054	4.41249	2.43051	169
4	1046081	1046426	/home/ludent/data1/atacseq/ATAC_Thalia/nfatac_Thalia_results/bowtie2/merged_library/DEX1h_REP2_peak_5948	44	.	2.13239	4.48397	2.49699	238
4	1046706	1047034	/home/ludent/data1/atacseq/ATAC_Thalia/nfatac_Thalia_results/bowtie2/merged_library/DEX1h_REP2_peak_5949	64	.	2.49054	6.44105	4.19681	298
4	1048769	1049349	/home/ludent/data1/atacseq/ATAC_Thalia/nfatac_Thalia_results/bowtie2/merged_library/DEX1h_REP2_peak_5950	94	.	2.94537	9.41584	6.89675	73
4	1059830	1060247	/home/ludent/data1/atacseq/ATAC_Thalia/nfatac_Thalia_results/bowtie2/merged_library/DEX1h_REP2_peak_5951	35	.	2.01493	3.56354	1.71047	231
4	1062114	1062555	/home/ludent/data1/atacseq/ATAC_Thalia/nfatac_Thalia_results/bowtie2/merged_library/DEX1h_REP2_peak_5952	135	.	3.4587	13.5157	10.7288	162
4	1066339	1067220	/home/ludent/data1/atacseq/ATAC_Thalia/nfatac_Thalia_results/bowtie2/merged_library/DEX1h_REP2_peak_5953	59	.	2.48032	5.97913	3.78589	496
4	1072320	1072725	/home/ludent/data1/atacseq/ATAC_Thalia/nfatac_Thalia_results/bowtie2/merged_library/DEX1h_REP2_peak_5954	94	.	2.9856	9.40777	6.88901	130
4	1080607	1081456	/home/ludent/data1/atacseq/ATAC_Thalia/nfatac_Thalia_results/bowtie2/merged_library/DEX1h_REP2_peak_5955	45	.	2.188	4.59521	2.59991	110
4	1114360	1114841	/home/ludent/data1/atacseq/ATAC_Thalia/nfatac_Thalia_results/bowtie2/merged_library/DEX1h_REP2_peak_5956	73	.	2.71285	7.36526	5.02618	162
4	1119207	1119487	/home/ludent/data1/atacseq/ATAC_Thalia/nfatac_Thalia_results/bowtie2/merged_library/DEX1h_REP2_peak_5957	33	.	1.91998	3.31413	1.51717	163
4	1123030	1123411	/home/ludent/data1/atacseq/ATAC_Thalia/nfatac_Thalia_results/bowtie2/merged_library/DEX1h_REP2_peak_5958	49	.	2.27468	4.92668	2.87962	249
4	1134330	1134599	/home/ludent/data1/atacseq/ATAC_Thalia/nfatac_Thalia_results/bowtie2/merged_library/DEX1h_REP2_peak_5959	72	.	2.61694	7.27705	4.96363	65
4	1135896	1136251	/home/ludent/data1/atacseq/ATAC_Thalia/nfatac_Thalia_results/bowtie2/merged_library/DEX1h_REP2_peak_5960	44	.	2.14928	4.44621	2.46188	45
4	1137574	1138013	/home/ludent/data1/atacseq/ATAC_Thalia/nfatac_Thalia_results/bowtie2/merged_library/DEX1h_REP2_peak_5961	88	.	2.94538	8.85823	6.38359	302
4	1143509	1143882	/home/ludent/data1/atacseq/ATAC_Thalia/nfatac_Thalia_results/bowtie2/merged_library/DEX1h_REP2_peak_5962	43	.	2.17028	4.31285	2.33786	115
4	1199925	1200492	/home/ludent/data1/atacseq/ATAC_Thalia/nfatac_Thalia_results/bowtie2/merged_library/DEX1h_REP2_peak_5963	55	.	2.40281	5.54234	3.40073	472
4	1203355	1203799	/home/ludent/data1/atacseq/ATAC_Thalia/nfatac_Thalia_results/bowtie2/merged_library/DEX1h_REP2_peak_5964	73	.	2.71285	7.36526	5.02618	76
4	1229843	1230279	/home/ludent/data1/atacseq/ATAC_Thalia/nfatac_Thalia_results/bowtie2/merged_library/DEX1h_REP2_peak_5965	121	.	3.41044	12.1346	9.42299	303
4	1274130	1274428	/home/ludent/data1/atacseq/ATAC_Thalia/nfatac_Thalia_results/bowtie2/merged_library/DEX1h_REP2_peak_5966	73	.	2.71285	7.36526	5.02618	169
4	1299395	1299662	/home/ludent/data1/atacseq/ATAC_Thalia/nfatac_Thalia_results/bowtie2/merged_library/DEX1h_REP2_peak_5967	43	.	2.17028	4.31285	2.33786	134
4	1309500	1310016	/home/ludent/data1/atacseq/ATAC_Thalia/nfatac_Thalia_results/bowtie2/merged_library/DEX1h_REP2_peak_5968	32	.	1.93775	3.21336	1.42421	392
4	1318921	1319353	/home/ludent/data1/atacseq/ATAC_Thalia/nfatac_Thalia_results/bowtie2/merged_library/DEX1h_REP2_peak_5969	93	.	3.02289	9.37826	6.86093	179
4	1330623	1331282	/home/ludent/data1/atacseq/ATAC_Thalia/nfatac_Thalia_results/bowtie2/merged_library/DEX1h_REP2_peak_5970	59	.	2.48032	5.97913	3.78589	85
4	1331856	1332153	/home/ludent/data1/atacseq/ATAC_Thalia/nfatac_Thalia_results/bowtie2/merged_library/DEX1h_REP2_peak_5971	25	.	1.78273	2.55875	0.91212	197
4	1337486	1337889	/home/ludent/data1/atacseq/ATAC_Thalia/nfatac_Thalia_results/bowtie2/merged_library/DEX1h_REP2_peak_5972	59	.	2.48032	5.97913	3.78589	167
4	1382523	1382914	/home/ludent/data1/atacseq/ATAC_Thalia/nfatac_Thalia_results/bowtie2/merged_library/DEX1h_REP2_peak_5973	88	.	2.94538	8.85823	6.38359	146
4	1390791	1391037	/home/ludent/data1/atacseq/ATAC_Thalia/nfatac_Thalia_results/bowtie2/merged_library/DEX1h_REP2_peak_5974	50	.	2.30962	5.05938	3.00293	102
4	1391632	1392587	/home/ludent/data1/atacseq/ATAC_Thalia/nfatac_Thalia_results/bowtie2/merged_library/DEX1h_REP2_peak_5975	88	.	2.94538	8.85823	6.38359	491
4	1415221	1416034	/home/ludent/data1/atacseq/ATAC_Thalia/nfatac_Thalia_results/bowtie2/merged_library/DEX1h_REP2_peak_5976	183	.	4.18554	18.3442	15.3218	596
4	1431058	1431981	/home/ludent/data1/atacseq/ATAC_Thalia/nfatac_Thalia_results/bowtie2/merged_library/DEX1h_REP2_peak_5977	93	.	3.02289	9.37826	6.86093	739
4	1439854	1440347	/home/ludent/data1/atacseq/ATAC_Thalia/nfatac_Thalia_results/bowtie2/merged_library/DEX1h_REP2_peak_5978	145	.	3.72048	14.5137	11.6682	196
4	1441391	1442304	/home/ludent/data1/atacseq/ATAC_Thalia/nfatac_Thalia_results/bowtie2/merged_library/DEX1h_REP2_peak_5979	36	.	2.01242	3.64515	1.78488	619
4	1444440	1445055	/home/ludent/data1/atacseq/ATAC_Thalia/nfatac_Thalia_results/bowtie2/merged_library/DEX1h_REP2_peak_5980	101	.	3.07599	10.1998	7.62911	229
4	1495239	1495814	/home/ludent/data1/atacseq/ATAC_Thalia/nfatac_Thalia_results/bowtie2/merged_library/DEX1h_REP2_peak_5981	59	.	2.38109	5.97551	3.78589	123
4	1496666	1497146	/home/ludent/data1/atacseq/ATAC_Thalia/nfatac_Thalia_results/bowtie2/merged_library/DEX1h_REP2_peak_5982	30	.	1.79908	3.08098	1.34314	7
4	1499749	1500865	/home/ludent/data1/atacseq/ATAC_Thalia/nfatac_Thalia_results/bowtie2/merged_library/DEX1h_REP2_peak_5983	101	.	2.79669	10.1033	7.53676	488
4	1501382	1501832	/home/ludent/data1/atacseq/ATAC_Thalia/nfatac_Thalia_results/bowtie2/merged_library/DEX1h_REP2_peak_5984	115	.	3.03303	11.5567	8.88744	233
4	1508470	1508786	/home/ludent/data1/atacseq/ATAC_Thalia/nfatac_Thalia_results/bowtie2/merged_library/DEX1h_REP2_peak_5985	55	.	2.40281	5.54234	3.40073	192
4	1509726	1510349	/home/ludent/data1/atacseq/ATAC_Thalia/nfatac_Thalia_results/bowtie2/merged_library/DEX1h_REP2_peak_5986	121	.	3.41044	12.1346	9.42299	170
4	1514795	1515119	/home/ludent/data1/atacseq/ATAC_Thalia/nfatac_Thalia_results/bowtie2/merged_library/DEX1h_REP2_peak_5987	36	.	1.95521	3.60841	1.751	5
4	1520443	1521165	/home/ludent/data1/atacseq/ATAC_Thalia/nfatac_Thalia_results/bowtie2/merged_library/DEX1h_REP2_peak_5988	410	.	5.67446	41.0531	37.6028	265
4	1540526	1540720	/home/ludent/data1/atacseq/ATAC_Thalia/nfatac_Thalia_results/bowtie2/merged_library/DEX1h_REP2_peak_5989	51	.	2.3253	5.11877	3.03082	58
4	1553608	1554076	/home/ludent/data1/atacseq/ATAC_Thalia/nfatac_Thalia_results/bowtie2/merged_library/DEX1h_REP2_peak_5990	115	.	3.33293	11.5633	8.88744	188
4	1557240	1557634	/home/ludent/data1/atacseq/ATAC_Thalia/nfatac_Thalia_results/bowtie2/merged_library/DEX1h_REP2_peak_5991	28	.	1.86024	2.87789	1.15806	17
4	1558019	1558314	/home/ludent/data1/atacseq/ATAC_Thalia/nfatac_Thalia_results/bowtie2/merged_library/DEX1h_REP2_peak_5992	28	.	1.86024	2.87789	1.15806	226
4	1564056	1564437	/home/ludent/data1/atacseq/ATAC_Thalia/nfatac_Thalia_results/bowtie2/merged_library/DEX1h_REP2_peak_5993	73	.	2.71285	7.36526	5.02618	7
4	1578279	1578525	/home/ludent/data1/atacseq/ATAC_Thalia/nfatac_Thalia_results/bowtie2/merged_library/DEX1h_REP2_peak_5994	35	.	2.01526	3.56467	1.71047	218
4	1579841	1580109	/home/ludent/data1/atacseq/ATAC_Thalia/nfatac_Thalia_results/bowtie2/merged_library/DEX1h_REP2_peak_5995	83	.	2.86787	8.34921	5.91915	91
4	1668369	1669109	/home/ludent/data1/atacseq/ATAC_Thalia/nfatac_Thalia_results/bowtie2/merged_library/DEX1h_REP2_peak_5996	183	.	4.18554	18.3442	15.3218	352
4	1804368	1804663	/home/ludent/data1/atacseq/ATAC_Thalia/nfatac_Thalia_results/bowtie2/merged_library/DEX1h_REP2_peak_5997	59	.	2.48032	5.97913	3.78589	257
4	1875110	1875400	/home/ludent/data1/atacseq/ATAC_Thalia/nfatac_Thalia_results/bowtie2/merged_library/DEX1h_REP2_peak_5998	88	.	2.94538	8.85823	6.38359	158
4	1890052	1890254	/home/ludent/data1/atacseq/ATAC_Thalia/nfatac_Thalia_results/bowtie2/merged_library/DEX1h_REP2_peak_5999	64	.	2.55783	6.42878	4.18524	115
4	1931511	1932089	/home/ludent/data1/atacseq/ATAC_Thalia/nfatac_Thalia_results/bowtie2/merged_library/DEX1h_REP2_peak_6000	224	.	4.6506	22.4589	19.3053	276
4	1944787	1945153	/home/ludent/data1/atacseq/ATAC_Thalia/nfatac_Thalia_results/bowtie2/merged_library/DEX1h_REP2_peak_6001	32	.	1.93775	3.21336	1.42421	64
4	2030067	2030314	/home/ludent/data1/atacseq/ATAC_Thalia/nfatac_Thalia_results/bowtie2/merged_library/DEX1h_REP2_peak_6002	83	.	2.86787	8.34921	5.91915	141
4	2033075	2033339	/home/ludent/data1/atacseq/ATAC_Thalia/nfatac_Thalia_results/bowtie2/merged_library/DEX1h_REP2_peak_6003	51	.	2.3253	5.11877	3.03082	255
4	2119257	2119580	/home/ludent/data1/atacseq/ATAC_Thalia/nfatac_Thalia_results/bowtie2/merged_library/DEX1h_REP2_peak_6004	183	.	4.18554	18.3442	15.3218	176
4	2288864	2289193	/home/ludent/data1/atacseq/ATAC_Thalia/nfatac_Thalia_results/bowtie2/merged_library/DEX1h_REP2_peak_6005	83	.	2.86787	8.34921	5.91915	134
4	2330186	2330389	/home/ludent/data1/atacseq/ATAC_Thalia/nfatac_Thalia_results/bowtie2/merged_library/DEX1h_REP2_peak_6006	127	.	3.48795	12.7155	9.9703	119
4	2331796	2332076	/home/ludent/data1/atacseq/ATAC_Thalia/nfatac_Thalia_results/bowtie2/merged_library/DEX1h_REP2_peak_6007	51	.	2.3253	5.11877	3.03082	192
4	2351948	2352264	/home/ludent/data1/atacseq/ATAC_Thalia/nfatac_Thalia_results/bowtie2/merged_library/DEX1h_REP2_peak_6008	78	.	2.79036	7.85146	5.46666	193
4	2362604	2363062	/home/ludent/data1/atacseq/ATAC_Thalia/nfatac_Thalia_results/bowtie2/merged_library/DEX1h_REP2_peak_6009	35	.	2.01526	3.56467	1.71047	268
4	2375293	2375906	/home/ludent/data1/atacseq/ATAC_Thalia/nfatac_Thalia_results/bowtie2/merged_library/DEX1h_REP2_peak_6010	68	.	2.63534	6.89093	4.59921	129
4	2416952	2417363	/home/ludent/data1/atacseq/ATAC_Thalia/nfatac_Thalia_results/bowtie2/merged_library/DEX1h_REP2_peak_6011	163	.	3.95301	16.3915	13.4533	263
4	2447848	2448514	/home/ludent/data1/atacseq/ATAC_Thalia/nfatac_Thalia_results/bowtie2/merged_library/DEX1h_REP2_peak_6012	93	.	3.02289	9.37826	6.86093	328
4	2452130	2452858	/home/ludent/data1/atacseq/ATAC_Thalia/nfatac_Thalia_results/bowtie2/merged_library/DEX1h_REP2_peak_6013	88	.	2.94538	8.85823	6.38359	632
4	2504570	2505371	/home/ludent/data1/atacseq/ATAC_Thalia/nfatac_Thalia_results/bowtie2/merged_library/DEX1h_REP2_peak_6014	51	.	2.3253	5.11877	3.03082	398
4	2525253	2525645	/home/ludent/data1/atacseq/ATAC_Thalia/nfatac_Thalia_results/bowtie2/merged_library/DEX1h_REP2_peak_6015	260	.	5.03815	26.0848	22.845	196
4	2536319	2536870	/home/ludent/data1/atacseq/ATAC_Thalia/nfatac_Thalia_results/bowtie2/merged_library/DEX1h_REP2_peak_6016	189	.	4.24362	18.9178	15.8782	411
4	2540453	2540662	/home/ludent/data1/atacseq/ATAC_Thalia/nfatac_Thalia_results/bowtie2/merged_library/DEX1h_REP2_peak_6017	32	.	1.93775	3.21336	1.42421	204
4	2567014	2567212	/home/ludent/data1/atacseq/ATAC_Thalia/nfatac_Thalia_results/bowtie2/merged_library/DEX1h_REP2_peak_6018	110	.	3.25542	11.0018	8.36377	126
4	2569095	2569323	/home/ludent/data1/atacseq/ATAC_Thalia/nfatac_Thalia_results/bowtie2/merged_library/DEX1h_REP2_peak_6019	35	.	2.01526	3.56467	1.71047	84
4	2572248	2572621	/home/ludent/data1/atacseq/ATAC_Thalia/nfatac_Thalia_results/bowtie2/merged_library/DEX1h_REP2_peak_6020	88	.	2.94538	8.85823	6.38359	312
4	2578329	2578682	/home/ludent/data1/atacseq/ATAC_Thalia/nfatac_Thalia_results/bowtie2/merged_library/DEX1h_REP2_peak_6021	224	.	4.6506	22.4589	19.3053	141
4	2587045	2588785	/home/ludent/data1/atacseq/ATAC_Thalia/nfatac_Thalia_results/bowtie2/merged_library/DEX1h_REP2_peak_6022	117	.	3.23393	11.7587	9.07522	499
4	2589440	2589973	/home/ludent/data1/atacseq/ATAC_Thalia/nfatac_Thalia_results/bowtie2/merged_library/DEX1h_REP2_peak_6023	62	.	2.38461	6.24942	4.03995	368
4	2593929	2594314	/home/ludent/data1/atacseq/ATAC_Thalia/nfatac_Thalia_results/bowtie2/merged_library/DEX1h_REP2_peak_6024	78	.	2.74223	7.8174	5.45367	277
4	2595368	2596040	/home/ludent/data1/atacseq/ATAC_Thalia/nfatac_Thalia_results/bowtie2/merged_library/DEX1h_REP2_peak_6025	73	.	2.71285	7.36526	5.02618	583
4	2661570	2662754	/home/ludent/data1/atacseq/ATAC_Thalia/nfatac_Thalia_results/bowtie2/merged_library/DEX1h_REP2_peak_6026	306	.	5.50321	30.6523	27.3276	917
4	2673120	2673357	/home/ludent/data1/atacseq/ATAC_Thalia/nfatac_Thalia_results/bowtie2/merged_library/DEX1h_REP2_peak_6027	35	.	2.01526	3.56467	1.71047	93
4	2707155	2707400	/home/ludent/data1/atacseq/ATAC_Thalia/nfatac_Thalia_results/bowtie2/merged_library/DEX1h_REP2_peak_6028	30	.	1.88336	3.02994	1.29682	199
4	2712697	2713101	/home/ludent/data1/atacseq/ATAC_Thalia/nfatac_Thalia_results/bowtie2/merged_library/DEX1h_REP2_peak_6029	46	.	2.15196	4.66653	2.66571	289
4	2717363	2718138	/home/ludent/data1/atacseq/ATAC_Thalia/nfatac_Thalia_results/bowtie2/merged_library/DEX1h_REP2_peak_6030	106	.	2.94051	10.6903	8.08153	456
4	2718841	2720159	/home/ludent/data1/atacseq/ATAC_Thalia/nfatac_Thalia_results/bowtie2/merged_library/DEX1h_REP2_peak_6031	61	.	2.41227	6.10881	3.90829	264
4	2745651	2746072	/home/ludent/data1/atacseq/ATAC_Thalia/nfatac_Thalia_results/bowtie2/merged_library/DEX1h_REP2_peak_6032	127	.	3.48795	12.7155	9.9703	88
4	2799520	2799990	/home/ludent/data1/atacseq/ATAC_Thalia/nfatac_Thalia_results/bowtie2/merged_library/DEX1h_REP2_peak_6033	51	.	2.3253	5.11877	3.03082	84
4	2920720	2921082	/home/ludent/data1/atacseq/ATAC_Thalia/nfatac_Thalia_results/bowtie2/merged_library/DEX1h_REP2_peak_6034	88	.	2.94538	8.85823	6.38359	211
4	2934063	2935221	/home/ludent/data1/atacseq/ATAC_Thalia/nfatac_Thalia_results/bowtie2/merged_library/DEX1h_REP2_peak_6035	67	.	2.20584	6.75736	4.49495	267
4	2939970	2940204	/home/ludent/data1/atacseq/ATAC_Thalia/nfatac_Thalia_results/bowtie2/merged_library/DEX1h_REP2_peak_6036	32	.	1.76423	3.25927	1.46657	178
4	2943527	2943726	/home/ludent/data1/atacseq/ATAC_Thalia/nfatac_Thalia_results/bowtie2/merged_library/DEX1h_REP2_peak_6037	62	.	2.17204	6.24034	4.0315	88
4	2948076	2948439	/home/ludent/data1/atacseq/ATAC_Thalia/nfatac_Thalia_results/bowtie2/merged_library/DEX1h_REP2_peak_6038	37	.	1.77876	3.70835	1.84303	92
4	2952507	2953247	/home/ludent/data1/atacseq/ATAC_Thalia/nfatac_Thalia_results/bowtie2/merged_library/DEX1h_REP2_peak_6039	47	.	1.99429	4.7212	2.68779	718
4	2962551	2962965	/home/ludent/data1/atacseq/ATAC_Thalia/nfatac_Thalia_results/bowtie2/merged_library/DEX1h_REP2_peak_6040	35	.	2.01526	3.56467	1.71047	280
4	2964509	2964937	/home/ludent/data1/atacseq/ATAC_Thalia/nfatac_Thalia_results/bowtie2/merged_library/DEX1h_REP2_peak_6041	55	.	2.40281	5.54234	3.40073	346
4	3054397	3055617	/home/ludent/data1/atacseq/ATAC_Thalia/nfatac_Thalia_results/bowtie2/merged_library/DEX1h_REP2_peak_6042	9850	.	6.58203	985.078	980.134	300
4	3055883	3056115	/home/ludent/data1/atacseq/ATAC_Thalia/nfatac_Thalia_results/bowtie2/merged_library/DEX1h_REP2_peak_6043	331	.	1.64841	33.1822	29.8204	147
4	3056389	3056613	/home/ludent/data1/atacseq/ATAC_Thalia/nfatac_Thalia_results/bowtie2/merged_library/DEX1h_REP2_peak_6044	215	.	1.48678	21.5007	18.3758	139
4	3056857	3057260	/home/ludent/data1/atacseq/ATAC_Thalia/nfatac_Thalia_results/bowtie2/merged_library/DEX1h_REP2_peak_6045	335	.	1.62512	33.5111	30.1456	138
4	3057683	3058076	/home/ludent/data1/atacseq/ATAC_Thalia/nfatac_Thalia_results/bowtie2/merged_library/DEX1h_REP2_peak_6046	398	.	1.68867	39.828	36.3896	195
4	3058322	3059817	/home/ludent/data1/atacseq/ATAC_Thalia/nfatac_Thalia_results/bowtie2/merged_library/DEX1h_REP2_peak_6047	622	.	1.88549	62.2382	58.6463	665
4	3060165	3061203	/home/ludent/data1/atacseq/ATAC_Thalia/nfatac_Thalia_results/bowtie2/merged_library/DEX1h_REP2_peak_6048	6778	.	5.47754	677.828	673.077	956
4	3180307	3180575	/home/ludent/data1/atacseq/ATAC_Thalia/nfatac_Thalia_results/bowtie2/merged_library/DEX1h_REP2_peak_6049	39	.	2.09277	3.93132	2.01545	204
4	3533197	3533572	/home/ludent/data1/atacseq/ATAC_Thalia/nfatac_Thalia_results/bowtie2/merged_library/DEX1h_REP2_peak_6050	55	.	2.40281	5.54234	3.40073	71
4	3736135	3737680	/home/ludent/data1/atacseq/ATAC_Thalia/nfatac_Thalia_results/bowtie2/merged_library/DEX1h_REP2_peak_6051	210	.	3.99066	21.0148	17.9057	268
4	3747374	3748846	/home/ludent/data1/atacseq/ATAC_Thalia/nfatac_Thalia_results/bowtie2/merged_library/DEX1h_REP2_peak_6052	90	.	2.65519	9.01344	6.53125	376
4	3749219	3749919	/home/ludent/data1/atacseq/ATAC_Thalia/nfatac_Thalia_results/bowtie2/merged_library/DEX1h_REP2_peak_6053	160	.	3.44695	16.0091	13.0925	296
4	3766538	3766779	/home/ludent/data1/atacseq/ATAC_Thalia/nfatac_Thalia_results/bowtie2/merged_library/DEX1h_REP2_peak_6054	43	.	2.17028	4.31285	2.33786	134
4	3838780	3840034	/home/ludent/data1/atacseq/ATAC_Thalia/nfatac_Thalia_results/bowtie2/merged_library/DEX1h_REP2_peak_6055	104	.	2.68742	10.4642	7.86499	447
4	3840300	3840702	/home/ludent/data1/atacseq/ATAC_Thalia/nfatac_Thalia_results/bowtie2/merged_library/DEX1h_REP2_peak_6056	79	.	2.39421	7.98219	5.59061	108
4	3841271	3842023	/home/ludent/data1/atacseq/ATAC_Thalia/nfatac_Thalia_results/bowtie2/merged_library/DEX1h_REP2_peak_6057	110	.	2.72197	11.0016	8.36377	559
4	3842707	3843226	/home/ludent/data1/atacseq/ATAC_Thalia/nfatac_Thalia_results/bowtie2/merged_library/DEX1h_REP2_peak_6058	225	.	3.73863	22.5641	19.4082	258
4	3849599	3851231	/home/ludent/data1/atacseq/ATAC_Thalia/nfatac_Thalia_results/bowtie2/merged_library/DEX1h_REP2_peak_6059	319	.	4.95487	31.9698	28.6255	1280
4	3851571	3851998	/home/ludent/data1/atacseq/ATAC_Thalia/nfatac_Thalia_results/bowtie2/merged_library/DEX1h_REP2_peak_6060	131	.	3.22243	13.1854	10.4221	199
4	3865289	3866117	/home/ludent/data1/atacseq/ATAC_Thalia/nfatac_Thalia_results/bowtie2/merged_library/DEX1h_REP2_peak_6061	54	.	2.06372	5.44538	3.33637	745
4	3870106	3870389	/home/ludent/data1/atacseq/ATAC_Thalia/nfatac_Thalia_results/bowtie2/merged_library/DEX1h_REP2_peak_6062	86	.	2.21981	8.61141	6.16839	154
4	3872358	3872941	/home/ludent/data1/atacseq/ATAC_Thalia/nfatac_Thalia_results/bowtie2/merged_library/DEX1h_REP2_peak_6063	123	.	2.61635	12.3097	9.59143	390
4	3876434	3876900	/home/ludent/data1/atacseq/ATAC_Thalia/nfatac_Thalia_results/bowtie2/merged_library/DEX1h_REP2_peak_6064	75	.	2.4567	7.5286	5.18114	300
4	3950837	3951056	/home/ludent/data1/atacseq/ATAC_Thalia/nfatac_Thalia_results/bowtie2/merged_library/DEX1h_REP2_peak_6065	2579	.	3.28501	257.967	253.866	83
4	3951256	3951667	/home/ludent/data1/atacseq/ATAC_Thalia/nfatac_Thalia_results/bowtie2/merged_library/DEX1h_REP2_peak_6066	181	.	1.49242	18.1211	15.1116	372
4	3951872	3953178	/home/ludent/data1/atacseq/ATAC_Thalia/nfatac_Thalia_results/bowtie2/merged_library/DEX1h_REP2_peak_6067	8305	.	5.70248	830.517	825.653	1103
4	3953441	3953679	/home/ludent/data1/atacseq/ATAC_Thalia/nfatac_Thalia_results/bowtie2/merged_library/DEX1h_REP2_peak_6068	8499	.	5.77428	849.932	845.057	98
4	3954387	3954803	/home/ludent/data1/atacseq/ATAC_Thalia/nfatac_Thalia_results/bowtie2/merged_library/DEX1h_REP2_peak_6069	864	.	2.19826	86.494	82.8023	363
4	3955135	3955385	/home/ludent/data1/atacseq/ATAC_Thalia/nfatac_Thalia_results/bowtie2/merged_library/DEX1h_REP2_peak_6070	636	.	2.00411	63.6153	60.0172	56
4	3965659	3965867	/home/ludent/data1/atacseq/ATAC_Thalia/nfatac_Thalia_results/bowtie2/merged_library/DEX1h_REP2_peak_6071	506	.	3.59159	50.6914	47.1661	141
4	3966430	3966642	/home/ludent/data1/atacseq/ATAC_Thalia/nfatac_Thalia_results/bowtie2/merged_library/DEX1h_REP2_peak_6072	1659	.	5.63933	165.96	162.055	131
4	3969190	3969455	/home/ludent/data1/atacseq/ATAC_Thalia/nfatac_Thalia_results/bowtie2/merged_library/DEX1h_REP2_peak_6073	139	.	1.85915	13.9312	11.1169	208
4	3970928	3971298	/home/ludent/data1/atacseq/ATAC_Thalia/nfatac_Thalia_results/bowtie2/merged_library/DEX1h_REP2_peak_6074	1897	.	5.13654	189.708	185.76	122
4	3972570	3972781	/home/ludent/data1/atacseq/ATAC_Thalia/nfatac_Thalia_results/bowtie2/merged_library/DEX1h_REP2_peak_6075	703	.	3.23983	70.3952	66.7682	123
4	3976451	3976642	/home/ludent/data1/atacseq/ATAC_Thalia/nfatac_Thalia_results/bowtie2/merged_library/DEX1h_REP2_peak_6076	398	.	2.63624	39.8176	36.3793	42
4	3977706	3978077	/home/ludent/data1/atacseq/ATAC_Thalia/nfatac_Thalia_results/bowtie2/merged_library/DEX1h_REP2_peak_6077	381	.	2.67558	38.1804	34.7588	129
4	3978657	3978944	/home/ludent/data1/atacseq/ATAC_Thalia/nfatac_Thalia_results/bowtie2/merged_library/DEX1h_REP2_peak_6078	372	.	2.6455	37.2999	33.8872	237
4	3979215	3979478	/home/ludent/data1/atacseq/ATAC_Thalia/nfatac_Thalia_results/bowtie2/merged_library/DEX1h_REP2_peak_6079	297	.	2.4235	29.7746	26.4663	219
4	3984346	3985042	/home/ludent/data1/atacseq/ATAC_Thalia/nfatac_Thalia_results/bowtie2/merged_library/DEX1h_REP2_peak_6080	2085	.	5.91435	208.518	204.53	135
4	3985466	3986504	/home/ludent/data1/atacseq/ATAC_Thalia/nfatac_Thalia_results/bowtie2/merged_library/DEX1h_REP2_peak_6081	1010	.	4.25991	101	97.2595	660
4	3991346	3991751	/home/ludent/data1/atacseq/ATAC_Thalia/nfatac_Thalia_results/bowtie2/merged_library/DEX1h_REP2_peak_6082	68	.	1.81993	6.87898	4.59921	51
4	3994012	3994421	/home/ludent/data1/atacseq/ATAC_Thalia/nfatac_Thalia_results/bowtie2/merged_library/DEX1h_REP2_peak_6083	47	.	1.65705	4.79587	2.75779	97
4	3994993	3995223	/home/ludent/data1/atacseq/ATAC_Thalia/nfatac_Thalia_results/bowtie2/merged_library/DEX1h_REP2_peak_6084	33	.	1.4563	3.35853	1.55787	209
4	3999342	3999914	/home/ludent/data1/atacseq/ATAC_Thalia/nfatac_Thalia_results/bowtie2/merged_library/DEX1h_REP2_peak_6085	380	.	2.66522	38.0854	34.6647	417
4	4000208	4000425	/home/ludent/data1/atacseq/ATAC_Thalia/nfatac_Thalia_results/bowtie2/merged_library/DEX1h_REP2_peak_6086	53	.	1.50007	5.30037	3.20107	20
4	4008618	4009268	/home/ludent/data1/atacseq/ATAC_Thalia/nfatac_Thalia_results/bowtie2/merged_library/DEX1h_REP2_peak_6087	464	.	2.88302	46.4672	42.9714	400
4	4009691	4009897	/home/ludent/data1/atacseq/ATAC_Thalia/nfatac_Thalia_results/bowtie2/merged_library/DEX1h_REP2_peak_6088	1798	.	5.64156	179.829	175.898	106
4	4010743	4011290	/home/ludent/data1/atacseq/ATAC_Thalia/nfatac_Thalia_results/bowtie2/merged_library/DEX1h_REP2_peak_6089	64	.	1.64307	6.48776	4.24105	394
4	4069987	4070579	/home/ludent/data1/atacseq/ATAC_Thalia/nfatac_Thalia_results/bowtie2/merged_library/DEX1h_REP2_peak_6090	104	.	3.17791	10.4503	7.85163	338
4	4780680	4780959	/home/ludent/data1/atacseq/ATAC_Thalia/nfatac_Thalia_results/bowtie2/merged_library/DEX1h_REP2_peak_6091	25	.	1.78273	2.55875	0.91212	10
4	4961212	4961479	/home/ludent/data1/atacseq/ATAC_Thalia/nfatac_Thalia_results/bowtie2/merged_library/DEX1h_REP2_peak_6092	39	.	2.09277	3.93132	2.01545	199
4	4968826	4969051	/home/ludent/data1/atacseq/ATAC_Thalia/nfatac_Thalia_results/bowtie2/merged_library/DEX1h_REP2_peak_6093	51	.	2.3253	5.11877	3.03082	183
4	5132665	5132870	/home/ludent/data1/atacseq/ATAC_Thalia/nfatac_Thalia_results/bowtie2/merged_library/DEX1h_REP2_peak_6094	28	.	1.86024	2.87789	1.15806	3
4	5185918	5186344	/home/ludent/data1/atacseq/ATAC_Thalia/nfatac_Thalia_results/bowtie2/merged_library/DEX1h_REP2_peak_6095	110	.	3.25542	11.0018	8.36377	150
4	5196284	5197282	/home/ludent/data1/atacseq/ATAC_Thalia/nfatac_Thalia_results/bowtie2/merged_library/DEX1h_REP2_peak_6096	51	.	2.3253	5.11877	3.03082	639
4	5252488	5252730	/home/ludent/data1/atacseq/ATAC_Thalia/nfatac_Thalia_results/bowtie2/merged_library/DEX1h_REP2_peak_6097	83	.	2.86787	8.34921	5.91915	129
4	5311279	5312197	/home/ludent/data1/atacseq/ATAC_Thalia/nfatac_Thalia_results/bowtie2/merged_library/DEX1h_REP2_peak_6098	104	.	3.17791	10.4503	7.85163	80
4	5324361	5324789	/home/ludent/data1/atacseq/ATAC_Thalia/nfatac_Thalia_results/bowtie2/merged_library/DEX1h_REP2_peak_6099	83	.	2.86787	8.34921	5.91915	388
4	5340867	5341258	/home/ludent/data1/atacseq/ATAC_Thalia/nfatac_Thalia_results/bowtie2/merged_library/DEX1h_REP2_peak_6100	32	.	1.93775	3.21336	1.42421	37
4	5447861	5448142	/home/ludent/data1/atacseq/ATAC_Thalia/nfatac_Thalia_results/bowtie2/merged_library/DEX1h_REP2_peak_6101	78	.	2.79036	7.85146	5.46666	219
4	5582142	5583183	/home/ludent/data1/atacseq/ATAC_Thalia/nfatac_Thalia_results/bowtie2/merged_library/DEX1h_REP2_peak_6102	62	.	2.38753	6.26255	4.0522	726
4	5584661	5586211	/home/ludent/data1/atacseq/ATAC_Thalia/nfatac_Thalia_results/bowtie2/merged_library/DEX1h_REP2_peak_6103	113	.	3.07472	11.3823	8.7286	1047
4	5618202	5618849	/home/ludent/data1/atacseq/ATAC_Thalia/nfatac_Thalia_results/bowtie2/merged_library/DEX1h_REP2_peak_6104	115	.	3.33293	11.5633	8.88744	301
4	5640499	5640807	/home/ludent/data1/atacseq/ATAC_Thalia/nfatac_Thalia_results/bowtie2/merged_library/DEX1h_REP2_peak_6105	43	.	2.17028	4.31285	2.33786	60
4	5641140	5641628	/home/ludent/data1/atacseq/ATAC_Thalia/nfatac_Thalia_results/bowtie2/merged_library/DEX1h_REP2_peak_6106	73	.	2.71285	7.36526	5.02618	193
4	5645989	5646313	/home/ludent/data1/atacseq/ATAC_Thalia/nfatac_Thalia_results/bowtie2/merged_library/DEX1h_REP2_peak_6107	51	.	2.3253	5.11877	3.03082	24
4	5649966	5650230	/home/ludent/data1/atacseq/ATAC_Thalia/nfatac_Thalia_results/bowtie2/merged_library/DEX1h_REP2_peak_6108	68	.	2.63534	6.89093	4.59921	205
4	5650582	5651157	/home/ludent/data1/atacseq/ATAC_Thalia/nfatac_Thalia_results/bowtie2/merged_library/DEX1h_REP2_peak_6109	35	.	2.01526	3.56467	1.71047	495
4	5709267	5709792	/home/ludent/data1/atacseq/ATAC_Thalia/nfatac_Thalia_results/bowtie2/merged_library/DEX1h_REP2_peak_6110	121	.	3.41044	12.1346	9.42299	276
4	5717820	5718878	/home/ludent/data1/atacseq/ATAC_Thalia/nfatac_Thalia_results/bowtie2/merged_library/DEX1h_REP2_peak_6111	346	.	5.89077	34.6256	31.2456	763
4	5722938	5723220	/home/ludent/data1/atacseq/ATAC_Thalia/nfatac_Thalia_results/bowtie2/merged_library/DEX1h_REP2_peak_6112	107	.	3.19607	10.739	8.12803	119
4	5727000	5727365	/home/ludent/data1/atacseq/ATAC_Thalia/nfatac_Thalia_results/bowtie2/merged_library/DEX1h_REP2_peak_6113	57	.	2.39518	5.77451	3.61852	305
4	5732259	5732463	/home/ludent/data1/atacseq/ATAC_Thalia/nfatac_Thalia_results/bowtie2/merged_library/DEX1h_REP2_peak_6114	59	.	2.48032	5.97913	3.78589	24
4	5738725	5739482	/home/ludent/data1/atacseq/ATAC_Thalia/nfatac_Thalia_results/bowtie2/merged_library/DEX1h_REP2_peak_6115	351	.	5.42034	35.1876	31.8002	241
4	5739902	5740446	/home/ludent/data1/atacseq/ATAC_Thalia/nfatac_Thalia_results/bowtie2/merged_library/DEX1h_REP2_peak_6116	216	.	4.19688	21.6362	18.5083	232
4	5741248	5742265	/home/ludent/data1/atacseq/ATAC_Thalia/nfatac_Thalia_results/bowtie2/merged_library/DEX1h_REP2_peak_6117	163	.	3.58441	16.3202	13.3928	842
4	5745938	5746155	/home/ludent/data1/atacseq/ATAC_Thalia/nfatac_Thalia_results/bowtie2/merged_library/DEX1h_REP2_peak_6118	39	.	2.09277	3.93132	2.01545	116
4	5757674	5758313	/home/ludent/data1/atacseq/ATAC_Thalia/nfatac_Thalia_results/bowtie2/merged_library/DEX1h_REP2_peak_6119	306	.	5.50321	30.6523	27.3276	234
4	5772312	5772789	/home/ludent/data1/atacseq/ATAC_Thalia/nfatac_Thalia_results/bowtie2/merged_library/DEX1h_REP2_peak_6120	59	.	2.48032	5.97913	3.78589	116
4	5777484	5777829	/home/ludent/data1/atacseq/ATAC_Thalia/nfatac_Thalia_results/bowtie2/merged_library/DEX1h_REP2_peak_6121	59	.	2.48032	5.97913	3.78589	297
4	5793010	5793532	/home/ludent/data1/atacseq/ATAC_Thalia/nfatac_Thalia_results/bowtie2/merged_library/DEX1h_REP2_peak_6122	64	.	2.55783	6.42878	4.18524	86
4	5825116	5825424	/home/ludent/data1/atacseq/ATAC_Thalia/nfatac_Thalia_results/bowtie2/merged_library/DEX1h_REP2_peak_6123	41	.	2.1261	4.15199	2.2198	80
4	5828314	5828652	/home/ludent/data1/atacseq/ATAC_Thalia/nfatac_Thalia_results/bowtie2/merged_library/DEX1h_REP2_peak_6124	97	.	3.02167	9.75941	7.22484	92
4	5839594	5839909	/home/ludent/data1/atacseq/ATAC_Thalia/nfatac_Thalia_results/bowtie2/merged_library/DEX1h_REP2_peak_6125	43	.	2.17028	4.31285	2.33786	63
4	5851444	5851910	/home/ludent/data1/atacseq/ATAC_Thalia/nfatac_Thalia_results/bowtie2/merged_library/DEX1h_REP2_peak_6126	51	.	2.3253	5.11877	3.03082	308
4	5858057	5858935	/home/ludent/data1/atacseq/ATAC_Thalia/nfatac_Thalia_results/bowtie2/merged_library/DEX1h_REP2_peak_6127	64	.	2.55783	6.42878	4.18524	365
4	5875678	5876063	/home/ludent/data1/atacseq/ATAC_Thalia/nfatac_Thalia_results/bowtie2/merged_library/DEX1h_REP2_peak_6128	66	.	2.53336	6.6213	4.36706	216
4	5896931	5897272	/home/ludent/data1/atacseq/ATAC_Thalia/nfatac_Thalia_results/bowtie2/merged_library/DEX1h_REP2_peak_6129	127	.	3.48795	12.7155	9.9703	41
4	5902056	5902466	/home/ludent/data1/atacseq/ATAC_Thalia/nfatac_Thalia_results/bowtie2/merged_library/DEX1h_REP2_peak_6130	32	.	1.93775	3.21336	1.42421	318
4	5964085	5964453	/home/ludent/data1/atacseq/ATAC_Thalia/nfatac_Thalia_results/bowtie2/merged_library/DEX1h_REP2_peak_6131	73	.	2.71285	7.36526	5.02618	294
4	5990790	5991158	/home/ludent/data1/atacseq/ATAC_Thalia/nfatac_Thalia_results/bowtie2/merged_library/DEX1h_REP2_peak_6132	22	.	1.70522	2.25648	0.68747	174
4	5994326	5994844	/home/ludent/data1/atacseq/ATAC_Thalia/nfatac_Thalia_results/bowtie2/merged_library/DEX1h_REP2_peak_6133	151	.	3.79799	15.1311	12.2537	139
4	6023877	6024272	/home/ludent/data1/atacseq/ATAC_Thalia/nfatac_Thalia_results/bowtie2/merged_library/DEX1h_REP2_peak_6134	139	.	3.64297	13.9053	11.0922	113
4	6027023	6027364	/home/ludent/data1/atacseq/ATAC_Thalia/nfatac_Thalia_results/bowtie2/merged_library/DEX1h_REP2_peak_6135	298	.	5.4257	29.8755	26.5638	96
4	6044446	6044987	/home/ludent/data1/atacseq/ATAC_Thalia/nfatac_Thalia_results/bowtie2/merged_library/DEX1h_REP2_peak_6136	110	.	3.25542	11.0018	8.36377	294
4	6099994	6100669	/home/ludent/data1/atacseq/ATAC_Thalia/nfatac_Thalia_results/bowtie2/merged_library/DEX1h_REP2_peak_6137	127	.	3.48795	12.7155	9.9703	612
4	6131030	6131312	/home/ludent/data1/atacseq/ATAC_Thalia/nfatac_Thalia_results/bowtie2/merged_library/DEX1h_REP2_peak_6138	43	.	2.17028	4.31285	2.33786	132
4	6135527	6135736	/home/ludent/data1/atacseq/ATAC_Thalia/nfatac_Thalia_results/bowtie2/merged_library/DEX1h_REP2_peak_6139	64	.	2.55783	6.42878	4.18524	81
4	6145892	6146190	/home/ludent/data1/atacseq/ATAC_Thalia/nfatac_Thalia_results/bowtie2/merged_library/DEX1h_REP2_peak_6140	43	.	2.17028	4.31285	2.33786	197
4	6217223	6218369	/home/ludent/data1/atacseq/ATAC_Thalia/nfatac_Thalia_results/bowtie2/merged_library/DEX1h_REP2_peak_6141	224	.	4.6506	22.4589	19.3053	161
4	6245570	6245850	/home/ludent/data1/atacseq/ATAC_Thalia/nfatac_Thalia_results/bowtie2/merged_library/DEX1h_REP2_peak_6142	68	.	2.63534	6.89093	4.59921	149
4	6250061	6250770	/home/ludent/data1/atacseq/ATAC_Thalia/nfatac_Thalia_results/bowtie2/merged_library/DEX1h_REP2_peak_6143	35	.	2.01526	3.56467	1.71047	409
4	6269951	6270233	/home/ludent/data1/atacseq/ATAC_Thalia/nfatac_Thalia_results/bowtie2/merged_library/DEX1h_REP2_peak_6144	55	.	2.40281	5.54234	3.40073	113
4	6296147	6296436	/home/ludent/data1/atacseq/ATAC_Thalia/nfatac_Thalia_results/bowtie2/merged_library/DEX1h_REP2_peak_6145	35	.	2.01526	3.56467	1.71047	114
4	6299879	6300498	/home/ludent/data1/atacseq/ATAC_Thalia/nfatac_Thalia_results/bowtie2/merged_library/DEX1h_REP2_peak_6146	32	.	1.93775	3.21336	1.42421	238
4	6308521	6308734	/home/ludent/data1/atacseq/ATAC_Thalia/nfatac_Thalia_results/bowtie2/merged_library/DEX1h_REP2_peak_6147	68	.	2.63534	6.89093	4.59921	9
4	6309127	6309507	/home/ludent/data1/atacseq/ATAC_Thalia/nfatac_Thalia_results/bowtie2/merged_library/DEX1h_REP2_peak_6148	47	.	2.24779	4.7088	2.67625	212
4	6333485	6333880	/home/ludent/data1/atacseq/ATAC_Thalia/nfatac_Thalia_results/bowtie2/merged_library/DEX1h_REP2_peak_6149	93	.	3.02289	9.37826	6.86093	87
4	6407430	6408346	/home/ludent/data1/atacseq/ATAC_Thalia/nfatac_Thalia_results/bowtie2/merged_library/DEX1h_REP2_peak_6150	133	.	3.56546	13.3058	10.5269	606
4	6534201	6534994	/home/ludent/data1/atacseq/ATAC_Thalia/nfatac_Thalia_results/bowtie2/merged_library/DEX1h_REP2_peak_6151	39	.	2.09277	3.93132	2.01545	732
4	6602728	6603079	/home/ludent/data1/atacseq/ATAC_Thalia/nfatac_Thalia_results/bowtie2/merged_library/DEX1h_REP2_peak_6152	39	.	2.09277	3.93132	2.01545	275
4	6603511	6603867	/home/ludent/data1/atacseq/ATAC_Thalia/nfatac_Thalia_results/bowtie2/merged_library/DEX1h_REP2_peak_6153	39	.	2.09277	3.93132	2.01545	222
4	6630082	6631094	/home/ludent/data1/atacseq/ATAC_Thalia/nfatac_Thalia_results/bowtie2/merged_library/DEX1h_REP2_peak_6154	78	.	2.79036	7.85146	5.46666	795
4	6649513	6649808	/home/ludent/data1/atacseq/ATAC_Thalia/nfatac_Thalia_results/bowtie2/merged_library/DEX1h_REP2_peak_6155	55	.	2.40281	5.54234	3.40073	218
4	6656492	6656688	/home/ludent/data1/atacseq/ATAC_Thalia/nfatac_Thalia_results/bowtie2/merged_library/DEX1h_REP2_peak_6156	32	.	1.93775	3.21336	1.42421	182
4	6696421	6696837	/home/ludent/data1/atacseq/ATAC_Thalia/nfatac_Thalia_results/bowtie2/merged_library/DEX1h_REP2_peak_6157	51	.	2.3253	5.11877	3.03082	30
4	6704618	6704829	/home/ludent/data1/atacseq/ATAC_Thalia/nfatac_Thalia_results/bowtie2/merged_library/DEX1h_REP2_peak_6158	73	.	2.71285	7.36526	5.02618	58
4	6760341	6760729	/home/ludent/data1/atacseq/ATAC_Thalia/nfatac_Thalia_results/bowtie2/merged_library/DEX1h_REP2_peak_6159	59	.	2.48032	5.97913	3.78589	99
4	6763606	6763809	/home/ludent/data1/atacseq/ATAC_Thalia/nfatac_Thalia_results/bowtie2/merged_library/DEX1h_REP2_peak_6160	151	.	3.79799	15.1311	12.2537	91
4	6793067	6793349	/home/ludent/data1/atacseq/ATAC_Thalia/nfatac_Thalia_results/bowtie2/merged_library/DEX1h_REP2_peak_6161	83	.	2.86787	8.34921	5.91915	165
4	6799723	6799949	/home/ludent/data1/atacseq/ATAC_Thalia/nfatac_Thalia_results/bowtie2/merged_library/DEX1h_REP2_peak_6162	127	.	3.48795	12.7155	9.9703	103
4	6819290	6819508	/home/ludent/data1/atacseq/ATAC_Thalia/nfatac_Thalia_results/bowtie2/merged_library/DEX1h_REP2_peak_6163	88	.	2.94538	8.85823	6.38359	32
4	6835016	6835682	/home/ludent/data1/atacseq/ATAC_Thalia/nfatac_Thalia_results/bowtie2/merged_library/DEX1h_REP2_peak_6164	81	.	2.74916	8.18036	5.77835	505
4	6837617	6838429	/home/ludent/data1/atacseq/ATAC_Thalia/nfatac_Thalia_results/bowtie2/merged_library/DEX1h_REP2_peak_6165	184	.	3.97923	18.4539	15.4282	189
4	6839681	6840462	/home/ludent/data1/atacseq/ATAC_Thalia/nfatac_Thalia_results/bowtie2/merged_library/DEX1h_REP2_peak_6166	105	.	3.02426	10.5443	7.94172	176
4	6854741	6855145	/home/ludent/data1/atacseq/ATAC_Thalia/nfatac_Thalia_results/bowtie2/merged_library/DEX1h_REP2_peak_6167	47	.	2.24779	4.7088	2.67625	44
4	6862342	6862726	/home/ludent/data1/atacseq/ATAC_Thalia/nfatac_Thalia_results/bowtie2/merged_library/DEX1h_REP2_peak_6168	67	.	2.53938	6.79215	4.5277	151
4	6863833	6864273	/home/ludent/data1/atacseq/ATAC_Thalia/nfatac_Thalia_results/bowtie2/merged_library/DEX1h_REP2_peak_6169	139	.	3.55403	13.9783	11.1624	184
4	6864747	6866445	/home/ludent/data1/atacseq/ATAC_Thalia/nfatac_Thalia_results/bowtie2/merged_library/DEX1h_REP2_peak_6170	130	.	3.40869	13.0416	10.284	928
4	6874400	6874641	/home/ludent/data1/atacseq/ATAC_Thalia/nfatac_Thalia_results/bowtie2/merged_library/DEX1h_REP2_peak_6171	47	.	2.1784	4.77401	2.7373	62
4	6874851	6875194	/home/ludent/data1/atacseq/ATAC_Thalia/nfatac_Thalia_results/bowtie2/merged_library/DEX1h_REP2_peak_6172	30	.	1.83719	3.08803	1.34959	108
4	6876814	6877318	/home/ludent/data1/atacseq/ATAC_Thalia/nfatac_Thalia_results/bowtie2/merged_library/DEX1h_REP2_peak_6173	89	.	2.84068	8.9378	6.45899	171
4	6877529	6878084	/home/ludent/data1/atacseq/ATAC_Thalia/nfatac_Thalia_results/bowtie2/merged_library/DEX1h_REP2_peak_6174	243	.	4.63999	24.3737	21.1754	196
4	6879889	6880085	/home/ludent/data1/atacseq/ATAC_Thalia/nfatac_Thalia_results/bowtie2/merged_library/DEX1h_REP2_peak_6175	80	.	2.80141	8.06913	5.6731	41
4	6891615	6891957	/home/ludent/data1/atacseq/ATAC_Thalia/nfatac_Thalia_results/bowtie2/merged_library/DEX1h_REP2_peak_6176	170	.	4.03052	17.0343	14.0663	197
4	6905336	6906071	/home/ludent/data1/atacseq/ATAC_Thalia/nfatac_Thalia_results/bowtie2/merged_library/DEX1h_REP2_peak_6177	368	.	6.07312	36.8176	33.4106	314
4	6909818	6910054	/home/ludent/data1/atacseq/ATAC_Thalia/nfatac_Thalia_results/bowtie2/merged_library/DEX1h_REP2_peak_6178	28	.	1.86024	2.87789	1.15806	36
4	6944639	6944883	/home/ludent/data1/atacseq/ATAC_Thalia/nfatac_Thalia_results/bowtie2/merged_library/DEX1h_REP2_peak_6179	39	.	2.09277	3.93132	2.01545	98
4	6962024	6962484	/home/ludent/data1/atacseq/ATAC_Thalia/nfatac_Thalia_results/bowtie2/merged_library/DEX1h_REP2_peak_6180	59	.	2.48032	5.97913	3.78589	97
4	6999573	6999822	/home/ludent/data1/atacseq/ATAC_Thalia/nfatac_Thalia_results/bowtie2/merged_library/DEX1h_REP2_peak_6181	47	.	2.24779	4.7088	2.67625	8
4	7055695	7056099	/home/ludent/data1/atacseq/ATAC_Thalia/nfatac_Thalia_results/bowtie2/merged_library/DEX1h_REP2_peak_6182	39	.	2.09277	3.93132	2.01545	74
4	7103645	7103905	/home/ludent/data1/atacseq/ATAC_Thalia/nfatac_Thalia_results/bowtie2/merged_library/DEX1h_REP2_peak_6183	51	.	2.3253	5.11877	3.03082	140
4	7113778	7114235	/home/ludent/data1/atacseq/ATAC_Thalia/nfatac_Thalia_results/bowtie2/merged_library/DEX1h_REP2_peak_6184	115	.	3.33293	11.5633	8.88744	237
4	7121561	7121784	/home/ludent/data1/atacseq/ATAC_Thalia/nfatac_Thalia_results/bowtie2/merged_library/DEX1h_REP2_peak_6185	39	.	2.09277	3.93132	2.01545	17
4	7132108	7132836	/home/ludent/data1/atacseq/ATAC_Thalia/nfatac_Thalia_results/bowtie2/merged_library/DEX1h_REP2_peak_6186	28	.	1.86024	2.87789	1.15806	290
4	7139457	7139765	/home/ludent/data1/atacseq/ATAC_Thalia/nfatac_Thalia_results/bowtie2/merged_library/DEX1h_REP2_peak_6187	99	.	3.1004	9.90902	7.35136	66
4	7141119	7141441	/home/ludent/data1/atacseq/ATAC_Thalia/nfatac_Thalia_results/bowtie2/merged_library/DEX1h_REP2_peak_6188	32	.	1.93775	3.21336	1.42421	207
4	7180151	7180378	/home/ludent/data1/atacseq/ATAC_Thalia/nfatac_Thalia_results/bowtie2/merged_library/DEX1h_REP2_peak_6189	170	.	4.03052	17.0343	14.0663	127
4	7185521	7185742	/home/ludent/data1/atacseq/ATAC_Thalia/nfatac_Thalia_results/bowtie2/merged_library/DEX1h_REP2_peak_6190	73	.	2.71285	7.36526	5.02618	123
4	7202776	7202976	/home/ludent/data1/atacseq/ATAC_Thalia/nfatac_Thalia_results/bowtie2/merged_library/DEX1h_REP2_peak_6191	39	.	2.09277	3.93132	2.01545	44
4	7214412	7214678	/home/ludent/data1/atacseq/ATAC_Thalia/nfatac_Thalia_results/bowtie2/merged_library/DEX1h_REP2_peak_6192	73	.	2.71285	7.36526	5.02618	76
4	7216240	7216497	/home/ludent/data1/atacseq/ATAC_Thalia/nfatac_Thalia_results/bowtie2/merged_library/DEX1h_REP2_peak_6193	32	.	1.93775	3.21336	1.42421	56
4	7256064	7256834	/home/ludent/data1/atacseq/ATAC_Thalia/nfatac_Thalia_results/bowtie2/merged_library/DEX1h_REP2_peak_6194	68	.	2.63534	6.89093	4.59921	694
4	7298607	7298913	/home/ludent/data1/atacseq/ATAC_Thalia/nfatac_Thalia_results/bowtie2/merged_library/DEX1h_REP2_peak_6195	59	.	2.48032	5.97913	3.78589	97
4	7305096	7305347	/home/ludent/data1/atacseq/ATAC_Thalia/nfatac_Thalia_results/bowtie2/merged_library/DEX1h_REP2_peak_6196	29	.	1.80534	2.90234	1.18041	150
4	7305962	7306455	/home/ludent/data1/atacseq/ATAC_Thalia/nfatac_Thalia_results/bowtie2/merged_library/DEX1h_REP2_peak_6197	34	.	1.91714	3.46366	1.65397	330
4	7307676	7308006	/home/ludent/data1/atacseq/ATAC_Thalia/nfatac_Thalia_results/bowtie2/merged_library/DEX1h_REP2_peak_6198	26	.	1.74735	2.63252	0.97909	2
4	7309803	7310023	/home/ludent/data1/atacseq/ATAC_Thalia/nfatac_Thalia_results/bowtie2/merged_library/DEX1h_REP2_peak_6199	61	.	2.42338	6.15616	3.95262	84
4	7310774	7310966	/home/ludent/data1/atacseq/ATAC_Thalia/nfatac_Thalia_results/bowtie2/merged_library/DEX1h_REP2_peak_6200	31	.	1.88711	3.11943	1.37804	47
4	7336287	7336546	/home/ludent/data1/atacseq/ATAC_Thalia/nfatac_Thalia_results/bowtie2/merged_library/DEX1h_REP2_peak_6201	88	.	2.94538	8.85823	6.38359	197
4	7339114	7339656	/home/ludent/data1/atacseq/ATAC_Thalia/nfatac_Thalia_results/bowtie2/merged_library/DEX1h_REP2_peak_6202	33	.	1.95869	3.36846	1.56695	198
4	7343360	7343621	/home/ludent/data1/atacseq/ATAC_Thalia/nfatac_Thalia_results/bowtie2/merged_library/DEX1h_REP2_peak_6203	35	.	2.01526	3.56467	1.71047	66
4	7348905	7349335	/home/ludent/data1/atacseq/ATAC_Thalia/nfatac_Thalia_results/bowtie2/merged_library/DEX1h_REP2_peak_6204	93	.	3.02289	9.37826	6.86093	113
4	7353902	7354545	/home/ludent/data1/atacseq/ATAC_Thalia/nfatac_Thalia_results/bowtie2/merged_library/DEX1h_REP2_peak_6205	56	.	2.353	5.60255	3.45728	486
4	7354861	7355530	/home/ludent/data1/atacseq/ATAC_Thalia/nfatac_Thalia_results/bowtie2/merged_library/DEX1h_REP2_peak_6206	231	.	4.60117	23.1911	20.0195	409
4	7397208	7397443	/home/ludent/data1/atacseq/ATAC_Thalia/nfatac_Thalia_results/bowtie2/merged_library/DEX1h_REP2_peak_6207	55	.	2.40281	5.54234	3.40073	154
4	7424736	7424967	/home/ludent/data1/atacseq/ATAC_Thalia/nfatac_Thalia_results/bowtie2/merged_library/DEX1h_REP2_peak_6208	64	.	2.55783	6.42878	4.18524	148
4	7455705	7455982	/home/ludent/data1/atacseq/ATAC_Thalia/nfatac_Thalia_results/bowtie2/merged_library/DEX1h_REP2_peak_6209	43	.	2.17028	4.31285	2.33786	178
4	7485681	7485896	/home/ludent/data1/atacseq/ATAC_Thalia/nfatac_Thalia_results/bowtie2/merged_library/DEX1h_REP2_peak_6210	31	.	1.88809	3.19967	1.42421	128
4	7487417	7487939	/home/ludent/data1/atacseq/ATAC_Thalia/nfatac_Thalia_results/bowtie2/merged_library/DEX1h_REP2_peak_6211	43	.	2.06236	4.30048	2.33786	196
4	7489593	7489975	/home/ludent/data1/atacseq/ATAC_Thalia/nfatac_Thalia_results/bowtie2/merged_library/DEX1h_REP2_peak_6212	64	.	2.40055	6.45197	4.20705	132
4	7491255	7491627	/home/ludent/data1/atacseq/ATAC_Thalia/nfatac_Thalia_results/bowtie2/merged_library/DEX1h_REP2_peak_6213	86	.	2.74893	8.67898	6.23207	143
4	7522024	7522391	/home/ludent/data1/atacseq/ATAC_Thalia/nfatac_Thalia_results/bowtie2/merged_library/DEX1h_REP2_peak_6214	43	.	2.17028	4.31285	2.33786	187
4	7589666	7589995	/home/ludent/data1/atacseq/ATAC_Thalia/nfatac_Thalia_results/bowtie2/merged_library/DEX1h_REP2_peak_6215	73	.	2.71285	7.36526	5.02618	97
4	7600234	7600712	/home/ludent/data1/atacseq/ATAC_Thalia/nfatac_Thalia_results/bowtie2/merged_library/DEX1h_REP2_peak_6216	104	.	3.17791	10.4503	7.85163	207
4	7601889	7602890	/home/ludent/data1/atacseq/ATAC_Thalia/nfatac_Thalia_results/bowtie2/merged_library/DEX1h_REP2_peak_6217	64	.	2.55783	6.42878	4.18524	241
4	7657929	7658431	/home/ludent/data1/atacseq/ATAC_Thalia/nfatac_Thalia_results/bowtie2/merged_library/DEX1h_REP2_peak_6218	47	.	2.24779	4.7088	2.67625	447
4	7663340	7663646	/home/ludent/data1/atacseq/ATAC_Thalia/nfatac_Thalia_results/bowtie2/merged_library/DEX1h_REP2_peak_6219	73	.	2.71285	7.36526	5.02618	34
4	7664200	7664800	/home/ludent/data1/atacseq/ATAC_Thalia/nfatac_Thalia_results/bowtie2/merged_library/DEX1h_REP2_peak_6220	51	.	2.3253	5.11877	3.03082	327
4	7683539	7684083	/home/ludent/data1/atacseq/ATAC_Thalia/nfatac_Thalia_results/bowtie2/merged_library/DEX1h_REP2_peak_6221	43	.	2.17028	4.31285	2.33786	339
4	7715876	7716078	/home/ludent/data1/atacseq/ATAC_Thalia/nfatac_Thalia_results/bowtie2/merged_library/DEX1h_REP2_peak_6222	51	.	2.3253	5.11877	3.03082	126
4	7730968	7731320	/home/ludent/data1/atacseq/ATAC_Thalia/nfatac_Thalia_results/bowtie2/merged_library/DEX1h_REP2_peak_6223	115	.	3.33293	11.5633	8.88744	44
4	7758307	7758720	/home/ludent/data1/atacseq/ATAC_Thalia/nfatac_Thalia_results/bowtie2/merged_library/DEX1h_REP2_peak_6224	40	.	1.92919	4.07483	2.1485	92
4	7760469	7761544	/home/ludent/data1/atacseq/ATAC_Thalia/nfatac_Thalia_results/bowtie2/merged_library/DEX1h_REP2_peak_6225	221	.	4.09357	22.1955	19.0512	479
4	7761806	7762111	/home/ludent/data1/atacseq/ATAC_Thalia/nfatac_Thalia_results/bowtie2/merged_library/DEX1h_REP2_peak_6226	38	.	1.9592	3.87614	1.99671	296
4	7771219	7771483	/home/ludent/data1/atacseq/ATAC_Thalia/nfatac_Thalia_results/bowtie2/merged_library/DEX1h_REP2_peak_6227	39	.	2.09277	3.93132	2.01545	112
4	7784551	7785052	/home/ludent/data1/atacseq/ATAC_Thalia/nfatac_Thalia_results/bowtie2/merged_library/DEX1h_REP2_peak_6228	47	.	2.21719	4.70717	2.67625	457
4	7787033	7787626	/home/ludent/data1/atacseq/ATAC_Thalia/nfatac_Thalia_results/bowtie2/merged_library/DEX1h_REP2_peak_6229	256	.	4.75519	25.6557	22.4269	354
4	7846184	7846751	/home/ludent/data1/atacseq/ATAC_Thalia/nfatac_Thalia_results/bowtie2/merged_library/DEX1h_REP2_peak_6230	39	.	2.09277	3.93132	2.01545	121
4	7857932	7858165	/home/ludent/data1/atacseq/ATAC_Thalia/nfatac_Thalia_results/bowtie2/merged_library/DEX1h_REP2_peak_6231	39	.	2.09277	3.93132	2.01545	117
4	7862188	7862524	/home/ludent/data1/atacseq/ATAC_Thalia/nfatac_Thalia_results/bowtie2/merged_library/DEX1h_REP2_peak_6232	35	.	1.97742	3.51999	1.70513	331
4	7865447	7865775	/home/ludent/data1/atacseq/ATAC_Thalia/nfatac_Thalia_results/bowtie2/merged_library/DEX1h_REP2_peak_6233	30	.	1.86652	3.04769	1.31303	273
4	7866512	7866913	/home/ludent/data1/atacseq/ATAC_Thalia/nfatac_Thalia_results/bowtie2/merged_library/DEX1h_REP2_peak_6234	145	.	3.58067	14.5938	11.7455	132
4	7974919	7975227	/home/ludent/data1/atacseq/ATAC_Thalia/nfatac_Thalia_results/bowtie2/merged_library/DEX1h_REP2_peak_6235	43	.	2.17028	4.31285	2.33786	105
4	8010984	8011417	/home/ludent/data1/atacseq/ATAC_Thalia/nfatac_Thalia_results/bowtie2/merged_library/DEX1h_REP2_peak_6236	110	.	3.08359	11.0299	8.39084	116
4	8014699	8015622	/home/ludent/data1/atacseq/ATAC_Thalia/nfatac_Thalia_results/bowtie2/merged_library/DEX1h_REP2_peak_6237	143	.	3.58946	14.393	11.5622	131
4	8020573	8020938	/home/ludent/data1/atacseq/ATAC_Thalia/nfatac_Thalia_results/bowtie2/merged_library/DEX1h_REP2_peak_6238	151	.	3.79799	15.1311	12.2537	220
4	8051665	8052237	/home/ludent/data1/atacseq/ATAC_Thalia/nfatac_Thalia_results/bowtie2/merged_library/DEX1h_REP2_peak_6239	66	.	2.5509	6.69484	4.43627	40
4	8054413	8055187	/home/ludent/data1/atacseq/ATAC_Thalia/nfatac_Thalia_results/bowtie2/merged_library/DEX1h_REP2_peak_6240	190	.	4.1572	19.0827	16.0325	308
4	8093088	8093724	/home/ludent/data1/atacseq/ATAC_Thalia/nfatac_Thalia_results/bowtie2/merged_library/DEX1h_REP2_peak_6241	59	.	2.48032	5.97913	3.78589	388
4	8100298	8100537	/home/ludent/data1/atacseq/ATAC_Thalia/nfatac_Thalia_results/bowtie2/merged_library/DEX1h_REP2_peak_6242	51	.	2.3253	5.11877	3.03082	180
4	8119165	8119451	/home/ludent/data1/atacseq/ATAC_Thalia/nfatac_Thalia_results/bowtie2/merged_library/DEX1h_REP2_peak_6243	35	.	2.01526	3.56467	1.71047	224
4	8153592	8153814	/home/ludent/data1/atacseq/ATAC_Thalia/nfatac_Thalia_results/bowtie2/merged_library/DEX1h_REP2_peak_6244	68	.	2.63534	6.89093	4.59921	138
4	8195243	8195632	/home/ludent/data1/atacseq/ATAC_Thalia/nfatac_Thalia_results/bowtie2/merged_library/DEX1h_REP2_peak_6245	35	.	2.01526	3.56467	1.71047	194
4	8203226	8203538	/home/ludent/data1/atacseq/ATAC_Thalia/nfatac_Thalia_results/bowtie2/merged_library/DEX1h_REP2_peak_6246	110	.	3.25542	11.0018	8.36377	171
4	8230716	8230942	/home/ludent/data1/atacseq/ATAC_Thalia/nfatac_Thalia_results/bowtie2/merged_library/DEX1h_REP2_peak_6247	68	.	2.63534	6.89093	4.59921	161
4	8232259	8232491	/home/ludent/data1/atacseq/ATAC_Thalia/nfatac_Thalia_results/bowtie2/merged_library/DEX1h_REP2_peak_6248	35	.	2.01526	3.56467	1.71047	73
4	8255562	8256010	/home/ludent/data1/atacseq/ATAC_Thalia/nfatac_Thalia_results/bowtie2/merged_library/DEX1h_REP2_peak_6249	170	.	4.03052	17.0343	14.0663	275
4	8333632	8334018	/home/ludent/data1/atacseq/ATAC_Thalia/nfatac_Thalia_results/bowtie2/merged_library/DEX1h_REP2_peak_6250	51	.	2.3253	5.11877	3.03082	325
4	8344117	8344990	/home/ludent/data1/atacseq/ATAC_Thalia/nfatac_Thalia_results/bowtie2/merged_library/DEX1h_REP2_peak_6251	176	.	4.10803	17.6852	14.689	445
4	8360606	8360875	/home/ludent/data1/atacseq/ATAC_Thalia/nfatac_Thalia_results/bowtie2/merged_library/DEX1h_REP2_peak_6252	35	.	2.01526	3.56467	1.71047	171
4	8370896	8371212	/home/ludent/data1/atacseq/ATAC_Thalia/nfatac_Thalia_results/bowtie2/merged_library/DEX1h_REP2_peak_6253	39	.	2.09277	3.93132	2.01545	246
4	8390880	8391325	/home/ludent/data1/atacseq/ATAC_Thalia/nfatac_Thalia_results/bowtie2/merged_library/DEX1h_REP2_peak_6254	43	.	2.17028	4.31285	2.33786	26
4	8406562	8406763	/home/ludent/data1/atacseq/ATAC_Thalia/nfatac_Thalia_results/bowtie2/merged_library/DEX1h_REP2_peak_6255	43	.	2.17028	4.31285	2.33786	101
4	8415540	8416119	/home/ludent/data1/atacseq/ATAC_Thalia/nfatac_Thalia_results/bowtie2/merged_library/DEX1h_REP2_peak_6256	67	.	2.60803	6.78049	4.51675	164
4	8437973	8438226	/home/ludent/data1/atacseq/ATAC_Thalia/nfatac_Thalia_results/bowtie2/merged_library/DEX1h_REP2_peak_6257	127	.	3.48795	12.7155	9.9703	52
4	8440003	8440204	/home/ludent/data1/atacseq/ATAC_Thalia/nfatac_Thalia_results/bowtie2/merged_library/DEX1h_REP2_peak_6258	28	.	1.86024	2.87789	1.15806	120
4	8445117	8445636	/home/ludent/data1/atacseq/ATAC_Thalia/nfatac_Thalia_results/bowtie2/merged_library/DEX1h_REP2_peak_6259	55	.	2.40281	5.54234	3.40073	148
4	8466814	8467163	/home/ludent/data1/atacseq/ATAC_Thalia/nfatac_Thalia_results/bowtie2/merged_library/DEX1h_REP2_peak_6260	39	.	2.09277	3.93132	2.01545	300
4	8472427	8472981	/home/ludent/data1/atacseq/ATAC_Thalia/nfatac_Thalia_results/bowtie2/merged_library/DEX1h_REP2_peak_6261	59	.	2.48032	5.97913	3.78589	462
4	8486261	8486676	/home/ludent/data1/atacseq/ATAC_Thalia/nfatac_Thalia_results/bowtie2/merged_library/DEX1h_REP2_peak_6262	253	.	4.96064	25.3461	22.1231	267
4	8500179	8500459	/home/ludent/data1/atacseq/ATAC_Thalia/nfatac_Thalia_results/bowtie2/merged_library/DEX1h_REP2_peak_6263	39	.	2.09277	3.93132	2.01545	75
4	8511089	8511401	/home/ludent/data1/atacseq/ATAC_Thalia/nfatac_Thalia_results/bowtie2/merged_library/DEX1h_REP2_peak_6264	39	.	2.09277	3.93132	2.01545	109
4	8518805	8519141	/home/ludent/data1/atacseq/ATAC_Thalia/nfatac_Thalia_results/bowtie2/merged_library/DEX1h_REP2_peak_6265	46	.	2.18377	4.6874	2.67625	110
4	8521563	8522162	/home/ludent/data1/atacseq/ATAC_Thalia/nfatac_Thalia_results/bowtie2/merged_library/DEX1h_REP2_peak_6266	60	.	2.38881	6.00856	3.81351	356
4	8523753	8524048	/home/ludent/data1/atacseq/ATAC_Thalia/nfatac_Thalia_results/bowtie2/merged_library/DEX1h_REP2_peak_6267	83	.	2.7207	8.38042	5.94897	64
4	8537522	8538411	/home/ludent/data1/atacseq/ATAC_Thalia/nfatac_Thalia_results/bowtie2/merged_library/DEX1h_REP2_peak_6268	68	.	2.62911	6.86575	4.59693	659
4	8542583	8542795	/home/ludent/data1/atacseq/ATAC_Thalia/nfatac_Thalia_results/bowtie2/merged_library/DEX1h_REP2_peak_6269	51	.	2.29755	5.13418	3.04518	149
4	8548605	8548815	/home/ludent/data1/atacseq/ATAC_Thalia/nfatac_Thalia_results/bowtie2/merged_library/DEX1h_REP2_peak_6270	24	.	1.72531	2.49646	0.9031	12
4	8549174	8549856	/home/ludent/data1/atacseq/ATAC_Thalia/nfatac_Thalia_results/bowtie2/merged_library/DEX1h_REP2_peak_6271	37	.	2.00736	3.71673	1.85077	131
4	8550105	8550672	/home/ludent/data1/atacseq/ATAC_Thalia/nfatac_Thalia_results/bowtie2/merged_library/DEX1h_REP2_peak_6272	50	.	2.24071	5.02618	2.97195	394
4	8565772	8565986	/home/ludent/data1/atacseq/ATAC_Thalia/nfatac_Thalia_results/bowtie2/merged_library/DEX1h_REP2_peak_6273	35	.	2.01526	3.56467	1.71047	77
4	8567612	8568032	/home/ludent/data1/atacseq/ATAC_Thalia/nfatac_Thalia_results/bowtie2/merged_library/DEX1h_REP2_peak_6274	52	.	2.32042	5.22331	3.12862	270
4	8606205	8606620	/home/ludent/data1/atacseq/ATAC_Thalia/nfatac_Thalia_results/bowtie2/merged_library/DEX1h_REP2_peak_6275	43	.	2.17028	4.31285	2.33786	46
4	8637317	8637543	/home/ludent/data1/atacseq/ATAC_Thalia/nfatac_Thalia_results/bowtie2/merged_library/DEX1h_REP2_peak_6276	39	.	2.09277	3.93132	2.01545	143
4	8646406	8646624	/home/ludent/data1/atacseq/ATAC_Thalia/nfatac_Thalia_results/bowtie2/merged_library/DEX1h_REP2_peak_6277	25	.	1.78273	2.55875	0.91212	85
4	8687288	8687569	/home/ludent/data1/atacseq/ATAC_Thalia/nfatac_Thalia_results/bowtie2/merged_library/DEX1h_REP2_peak_6278	35	.	2.01526	3.56467	1.71047	25
4	8687781	8688049	/home/ludent/data1/atacseq/ATAC_Thalia/nfatac_Thalia_results/bowtie2/merged_library/DEX1h_REP2_peak_6279	28	.	1.86024	2.87789	1.15806	66
4	8705473	8705761	/home/ludent/data1/atacseq/ATAC_Thalia/nfatac_Thalia_results/bowtie2/merged_library/DEX1h_REP2_peak_6280	78	.	2.79036	7.85146	5.46666	107
4	8707988	8708195	/home/ludent/data1/atacseq/ATAC_Thalia/nfatac_Thalia_results/bowtie2/merged_library/DEX1h_REP2_peak_6281	31	.	1.90932	3.11753	1.37634	169
4	8816481	8817136	/home/ludent/data1/atacseq/ATAC_Thalia/nfatac_Thalia_results/bowtie2/merged_library/DEX1h_REP2_peak_6282	104	.	3.17791	10.4503	7.85163	451
4	8826100	8826402	/home/ludent/data1/atacseq/ATAC_Thalia/nfatac_Thalia_results/bowtie2/merged_library/DEX1h_REP2_peak_6283	68	.	2.63534	6.89093	4.59921	166
4	8827405	8827669	/home/ludent/data1/atacseq/ATAC_Thalia/nfatac_Thalia_results/bowtie2/merged_library/DEX1h_REP2_peak_6284	59	.	2.48032	5.97913	3.78589	178
4	8838145	8838357	/home/ludent/data1/atacseq/ATAC_Thalia/nfatac_Thalia_results/bowtie2/merged_library/DEX1h_REP2_peak_6285	78	.	2.79036	7.85146	5.46666	109
4	8840571	8841074	/home/ludent/data1/atacseq/ATAC_Thalia/nfatac_Thalia_results/bowtie2/merged_library/DEX1h_REP2_peak_6286	43	.	2.17028	4.31285	2.33786	402
4	8845149	8845416	/home/ludent/data1/atacseq/ATAC_Thalia/nfatac_Thalia_results/bowtie2/merged_library/DEX1h_REP2_peak_6287	41	.	2.11694	4.11855	2.18904	69
4	8869678	8869935	/home/ludent/data1/atacseq/ATAC_Thalia/nfatac_Thalia_results/bowtie2/merged_library/DEX1h_REP2_peak_6288	32	.	1.93775	3.21336	1.42421	149
4	8875329	8875897	/home/ludent/data1/atacseq/ATAC_Thalia/nfatac_Thalia_results/bowtie2/merged_library/DEX1h_REP2_peak_6289	151	.	3.79799	15.1311	12.2537	333
4	8879262	8879596	/home/ludent/data1/atacseq/ATAC_Thalia/nfatac_Thalia_results/bowtie2/merged_library/DEX1h_REP2_peak_6290	35	.	2.01526	3.56467	1.71047	261
4	8883663	8884007	/home/ludent/data1/atacseq/ATAC_Thalia/nfatac_Thalia_results/bowtie2/merged_library/DEX1h_REP2_peak_6291	51	.	2.3253	5.11877	3.03082	176
4	8887285	8887598	/home/ludent/data1/atacseq/ATAC_Thalia/nfatac_Thalia_results/bowtie2/merged_library/DEX1h_REP2_peak_6292	51	.	2.3253	5.11877	3.03082	123
4	8907654	8907944	/home/ludent/data1/atacseq/ATAC_Thalia/nfatac_Thalia_results/bowtie2/merged_library/DEX1h_REP2_peak_6293	55	.	2.40281	5.54234	3.40073	237
4	8911200	8911463	/home/ludent/data1/atacseq/ATAC_Thalia/nfatac_Thalia_results/bowtie2/merged_library/DEX1h_REP2_peak_6294	28	.	1.86024	2.87789	1.15806	52
4	8979667	8979944	/home/ludent/data1/atacseq/ATAC_Thalia/nfatac_Thalia_results/bowtie2/merged_library/DEX1h_REP2_peak_6295	64	.	2.55783	6.42878	4.18524	47
4	8986160	8986497	/home/ludent/data1/atacseq/ATAC_Thalia/nfatac_Thalia_results/bowtie2/merged_library/DEX1h_REP2_peak_6296	43	.	2.17028	4.31285	2.33786	107
4	9029063	9029784	/home/ludent/data1/atacseq/ATAC_Thalia/nfatac_Thalia_results/bowtie2/merged_library/DEX1h_REP2_peak_6297	105	.	3.03006	10.5725	7.96872	170
4	9030800	9031905	/home/ludent/data1/atacseq/ATAC_Thalia/nfatac_Thalia_results/bowtie2/merged_library/DEX1h_REP2_peak_6298	161	.	3.63585	16.109	13.1886	596
4	9039879	9040628	/home/ludent/data1/atacseq/ATAC_Thalia/nfatac_Thalia_results/bowtie2/merged_library/DEX1h_REP2_peak_6299	68	.	2.63534	6.89093	4.59921	716
4	9096330	9096795	/home/ludent/data1/atacseq/ATAC_Thalia/nfatac_Thalia_results/bowtie2/merged_library/DEX1h_REP2_peak_6300	59	.	2.48032	5.97913	3.78589	147
4	9108014	9108318	/home/ludent/data1/atacseq/ATAC_Thalia/nfatac_Thalia_results/bowtie2/merged_library/DEX1h_REP2_peak_6301	47	.	2.24779	4.7088	2.67625	88
4	9119785	9120345	/home/ludent/data1/atacseq/ATAC_Thalia/nfatac_Thalia_results/bowtie2/merged_library/DEX1h_REP2_peak_6302	88	.	2.94538	8.85823	6.38359	268
4	9128118	9128938	/home/ludent/data1/atacseq/ATAC_Thalia/nfatac_Thalia_results/bowtie2/merged_library/DEX1h_REP2_peak_6303	81	.	2.81355	8.12051	5.7217	390
4	9129131	9129325	/home/ludent/data1/atacseq/ATAC_Thalia/nfatac_Thalia_results/bowtie2/merged_library/DEX1h_REP2_peak_6304	45	.	2.18195	4.57198	2.57848	96
4	9133600	9134518	/home/ludent/data1/atacseq/ATAC_Thalia/nfatac_Thalia_results/bowtie2/merged_library/DEX1h_REP2_peak_6305	66	.	2.56504	6.60575	4.35253	265
4	9143421	9143699	/home/ludent/data1/atacseq/ATAC_Thalia/nfatac_Thalia_results/bowtie2/merged_library/DEX1h_REP2_peak_6306	59	.	2.48032	5.97913	3.78589	162
4	9147391	9147593	/home/ludent/data1/atacseq/ATAC_Thalia/nfatac_Thalia_results/bowtie2/merged_library/DEX1h_REP2_peak_6307	99	.	3.1004	9.90902	7.35136	70
4	9250109	9250702	/home/ludent/data1/atacseq/ATAC_Thalia/nfatac_Thalia_results/bowtie2/merged_library/DEX1h_REP2_peak_6308	243	.	4.45242	24.3004	21.1039	393
4	9255432	9255890	/home/ludent/data1/atacseq/ATAC_Thalia/nfatac_Thalia_results/bowtie2/merged_library/DEX1h_REP2_peak_6309	64	.	2.51635	6.40656	4.18524	228
4	9259562	9259828	/home/ludent/data1/atacseq/ATAC_Thalia/nfatac_Thalia_results/bowtie2/merged_library/DEX1h_REP2_peak_6310	42	.	2.16356	4.28841	2.33786	86
4	9262488	9262886	/home/ludent/data1/atacseq/ATAC_Thalia/nfatac_Thalia_results/bowtie2/merged_library/DEX1h_REP2_peak_6311	32	.	1.93775	3.21336	1.42421	352
4	9268906	9269311	/home/ludent/data1/atacseq/ATAC_Thalia/nfatac_Thalia_results/bowtie2/merged_library/DEX1h_REP2_peak_6312	28	.	1.86024	2.87789	1.15806	191
4	9270332	9270619	/home/ludent/data1/atacseq/ATAC_Thalia/nfatac_Thalia_results/bowtie2/merged_library/DEX1h_REP2_peak_6313	35	.	2.01526	3.56467	1.71047	225
4	9274256	9274547	/home/ludent/data1/atacseq/ATAC_Thalia/nfatac_Thalia_results/bowtie2/merged_library/DEX1h_REP2_peak_6314	25	.	1.78273	2.55875	0.91212	289
4	9287191	9287414	/home/ludent/data1/atacseq/ATAC_Thalia/nfatac_Thalia_results/bowtie2/merged_library/DEX1h_REP2_peak_6315	59	.	2.48032	5.97913	3.78589	70
4	9295665	9296353	/home/ludent/data1/atacseq/ATAC_Thalia/nfatac_Thalia_results/bowtie2/merged_library/DEX1h_REP2_peak_6316	213	.	4.2557	21.3674	18.2454	186
4	9296999	9297244	/home/ludent/data1/atacseq/ATAC_Thalia/nfatac_Thalia_results/bowtie2/merged_library/DEX1h_REP2_peak_6317	46	.	2.08467	4.68451	2.67625	214
4	9301892	9302718	/home/ludent/data1/atacseq/ATAC_Thalia/nfatac_Thalia_results/bowtie2/merged_library/DEX1h_REP2_peak_6318	167	.	3.71682	16.7953	13.8432	211
4	9305404	9305689	/home/ludent/data1/atacseq/ATAC_Thalia/nfatac_Thalia_results/bowtie2/merged_library/DEX1h_REP2_peak_6319	25	.	1.69849	2.57558	0.92739	29
4	9308516	9308944	/home/ludent/data1/atacseq/ATAC_Thalia/nfatac_Thalia_results/bowtie2/merged_library/DEX1h_REP2_peak_6320	196	.	4.33667	19.6669	16.6007	83
4	9329818	9330250	/home/ludent/data1/atacseq/ATAC_Thalia/nfatac_Thalia_results/bowtie2/merged_library/DEX1h_REP2_peak_6321	47	.	2.24779	4.7088	2.67625	259
4	9333881	9334093	/home/ludent/data1/atacseq/ATAC_Thalia/nfatac_Thalia_results/bowtie2/merged_library/DEX1h_REP2_peak_6322	22	.	1.70522	2.25648	0.68747	158
4	9347523	9348181	/home/ludent/data1/atacseq/ATAC_Thalia/nfatac_Thalia_results/bowtie2/merged_library/DEX1h_REP2_peak_6323	73	.	2.71285	7.36526	5.02618	473
4	9348925	9349131	/home/ludent/data1/atacseq/ATAC_Thalia/nfatac_Thalia_results/bowtie2/merged_library/DEX1h_REP2_peak_6324	43	.	2.17028	4.31285	2.33786	111
4	9353002	9353350	/home/ludent/data1/atacseq/ATAC_Thalia/nfatac_Thalia_results/bowtie2/merged_library/DEX1h_REP2_peak_6325	59	.	2.48032	5.97913	3.78589	251
4	9391451	9391966	/home/ludent/data1/atacseq/ATAC_Thalia/nfatac_Thalia_results/bowtie2/merged_library/DEX1h_REP2_peak_6326	39	.	2.09277	3.93132	2.01545	397
4	9414576	9414802	/home/ludent/data1/atacseq/ATAC_Thalia/nfatac_Thalia_results/bowtie2/merged_library/DEX1h_REP2_peak_6327	68	.	2.63534	6.89093	4.59921	123
4	9415322	9415518	/home/ludent/data1/atacseq/ATAC_Thalia/nfatac_Thalia_results/bowtie2/merged_library/DEX1h_REP2_peak_6328	35	.	2.01526	3.56467	1.71047	69
4	9432423	9432703	/home/ludent/data1/atacseq/ATAC_Thalia/nfatac_Thalia_results/bowtie2/merged_library/DEX1h_REP2_peak_6329	43	.	2.17028	4.31285	2.33786	44
4	9444169	9444403	/home/ludent/data1/atacseq/ATAC_Thalia/nfatac_Thalia_results/bowtie2/merged_library/DEX1h_REP2_peak_6330	73	.	2.71285	7.36526	5.02618	108
4	9450307	9451482	/home/ludent/data1/atacseq/ATAC_Thalia/nfatac_Thalia_results/bowtie2/merged_library/DEX1h_REP2_peak_6331	73	.	2.71285	7.36526	5.02618	889
4	9473339	9473951	/home/ludent/data1/atacseq/ATAC_Thalia/nfatac_Thalia_results/bowtie2/merged_library/DEX1h_REP2_peak_6332	28	.	1.86024	2.87789	1.15806	574
4	9478468	9478735	/home/ludent/data1/atacseq/ATAC_Thalia/nfatac_Thalia_results/bowtie2/merged_library/DEX1h_REP2_peak_6333	34	.	1.98714	3.46719	1.65718	187
4	9481011	9481464	/home/ludent/data1/atacseq/ATAC_Thalia/nfatac_Thalia_results/bowtie2/merged_library/DEX1h_REP2_peak_6334	43	.	2.17028	4.31285	2.33786	194
4	9487218	9487633	/home/ludent/data1/atacseq/ATAC_Thalia/nfatac_Thalia_results/bowtie2/merged_library/DEX1h_REP2_peak_6335	47	.	2.24779	4.7088	2.67625	197
4	9495767	9496605	/home/ludent/data1/atacseq/ATAC_Thalia/nfatac_Thalia_results/bowtie2/merged_library/DEX1h_REP2_peak_6336	110	.	3.25542	11.0018	8.36377	646
4	9499159	9499705	/home/ludent/data1/atacseq/ATAC_Thalia/nfatac_Thalia_results/bowtie2/merged_library/DEX1h_REP2_peak_6337	71	.	2.63107	7.1836	4.87536	275
4	9505711	9506158	/home/ludent/data1/atacseq/ATAC_Thalia/nfatac_Thalia_results/bowtie2/merged_library/DEX1h_REP2_peak_6338	69	.	2.55011	6.98482	4.68808	256
4	9510903	9511128	/home/ludent/data1/atacseq/ATAC_Thalia/nfatac_Thalia_results/bowtie2/merged_library/DEX1h_REP2_peak_6339	26	.	1.73058	2.63407	0.98049	92
4	9520241	9520705	/home/ludent/data1/atacseq/ATAC_Thalia/nfatac_Thalia_results/bowtie2/merged_library/DEX1h_REP2_peak_6340	43	.	2.17028	4.31285	2.33786	17
4	9536470	9537162	/home/ludent/data1/atacseq/ATAC_Thalia/nfatac_Thalia_results/bowtie2/merged_library/DEX1h_REP2_peak_6341	40	.	2.10936	4.09088	2.16344	46
4	9544407	9545036	/home/ludent/data1/atacseq/ATAC_Thalia/nfatac_Thalia_results/bowtie2/merged_library/DEX1h_REP2_peak_6342	70	.	2.59681	7.03793	4.73822	312
4	9549481	9550575	/home/ludent/data1/atacseq/ATAC_Thalia/nfatac_Thalia_results/bowtie2/merged_library/DEX1h_REP2_peak_6343	46	.	2.24412	4.69518	2.67625	897
4	9555952	9557276	/home/ludent/data1/atacseq/ATAC_Thalia/nfatac_Thalia_results/bowtie2/merged_library/DEX1h_REP2_peak_6344	173	.	3.64153	17.3835	14.4037	857
4	9557968	9558504	/home/ludent/data1/atacseq/ATAC_Thalia/nfatac_Thalia_results/bowtie2/merged_library/DEX1h_REP2_peak_6345	77	.	2.53393	7.78206	5.42042	275
4	9564883	9565251	/home/ludent/data1/atacseq/ATAC_Thalia/nfatac_Thalia_results/bowtie2/merged_library/DEX1h_REP2_peak_6346	32	.	1.93775	3.21336	1.42421	273
4	9575029	9575551	/home/ludent/data1/atacseq/ATAC_Thalia/nfatac_Thalia_results/bowtie2/merged_library/DEX1h_REP2_peak_6347	32	.	1.93775	3.21336	1.42421	214
4	9582252	9582535	/home/ludent/data1/atacseq/ATAC_Thalia/nfatac_Thalia_results/bowtie2/merged_library/DEX1h_REP2_peak_6348	59	.	2.48032	5.97913	3.78589	107
4	9595096	9595580	/home/ludent/data1/atacseq/ATAC_Thalia/nfatac_Thalia_results/bowtie2/merged_library/DEX1h_REP2_peak_6349	55	.	2.40281	5.54234	3.40073	132
4	9599912	9600201	/home/ludent/data1/atacseq/ATAC_Thalia/nfatac_Thalia_results/bowtie2/merged_library/DEX1h_REP2_peak_6350	73	.	2.71285	7.36526	5.02618	183
4	9609904	9610134	/home/ludent/data1/atacseq/ATAC_Thalia/nfatac_Thalia_results/bowtie2/merged_library/DEX1h_REP2_peak_6351	55	.	2.40281	5.54234	3.40073	210
4	9639275	9639644	/home/ludent/data1/atacseq/ATAC_Thalia/nfatac_Thalia_results/bowtie2/merged_library/DEX1h_REP2_peak_6352	25	.	1.78273	2.55875	0.91212	15
4	9647334	9647621	/home/ludent/data1/atacseq/ATAC_Thalia/nfatac_Thalia_results/bowtie2/merged_library/DEX1h_REP2_peak_6353	39	.	2.09277	3.93132	2.01545	156
4	9661092	9661839	/home/ludent/data1/atacseq/ATAC_Thalia/nfatac_Thalia_results/bowtie2/merged_library/DEX1h_REP2_peak_6354	55	.	2.40281	5.54234	3.40073	395
4	9664985	9665176	/home/ludent/data1/atacseq/ATAC_Thalia/nfatac_Thalia_results/bowtie2/merged_library/DEX1h_REP2_peak_6355	61	.	2.40101	6.19192	3.98599	76
4	9669030	9669471	/home/ludent/data1/atacseq/ATAC_Thalia/nfatac_Thalia_results/bowtie2/merged_library/DEX1h_REP2_peak_6356	76	.	2.64126	7.6944	5.33731	228
4	9670713	9671168	/home/ludent/data1/atacseq/ATAC_Thalia/nfatac_Thalia_results/bowtie2/merged_library/DEX1h_REP2_peak_6357	61	.	2.45254	6.14356	3.94083	176
4	9680885	9681538	/home/ludent/data1/atacseq/ATAC_Thalia/nfatac_Thalia_results/bowtie2/merged_library/DEX1h_REP2_peak_6358	127	.	3.48795	12.7155	9.9703	249
4	9697853	9698129	/home/ludent/data1/atacseq/ATAC_Thalia/nfatac_Thalia_results/bowtie2/merged_library/DEX1h_REP2_peak_6359	38	.	2.04072	3.83939	1.96321	231
4	9699016	9699225	/home/ludent/data1/atacseq/ATAC_Thalia/nfatac_Thalia_results/bowtie2/merged_library/DEX1h_REP2_peak_6360	32	.	1.92426	3.24876	1.45686	40
4	9699879	9700262	/home/ludent/data1/atacseq/ATAC_Thalia/nfatac_Thalia_results/bowtie2/merged_library/DEX1h_REP2_peak_6361	113	.	3.27453	11.3026	8.65201	189
4	9719327	9719684	/home/ludent/data1/atacseq/ATAC_Thalia/nfatac_Thalia_results/bowtie2/merged_library/DEX1h_REP2_peak_6362	41	.	2.10922	4.19096	2.25573	104
4	9719877	9720070	/home/ludent/data1/atacseq/ATAC_Thalia/nfatac_Thalia_results/bowtie2/merged_library/DEX1h_REP2_peak_6363	24	.	1.74016	2.42426	0.83862	151
4	9730204	9730528	/home/ludent/data1/atacseq/ATAC_Thalia/nfatac_Thalia_results/bowtie2/merged_library/DEX1h_REP2_peak_6364	39	.	2.09277	3.93132	2.01545	320
4	9731549	9731810	/home/ludent/data1/atacseq/ATAC_Thalia/nfatac_Thalia_results/bowtie2/merged_library/DEX1h_REP2_peak_6365	104	.	3.17791	10.4503	7.85163	117
4	9738096	9738727	/home/ludent/data1/atacseq/ATAC_Thalia/nfatac_Thalia_results/bowtie2/merged_library/DEX1h_REP2_peak_6366	151	.	3.79799	15.1311	12.2537	440
4	9758933	9759469	/home/ludent/data1/atacseq/ATAC_Thalia/nfatac_Thalia_results/bowtie2/merged_library/DEX1h_REP2_peak_6367	121	.	3.41044	12.1346	9.42299	141
4	9774094	9774369	/home/ludent/data1/atacseq/ATAC_Thalia/nfatac_Thalia_results/bowtie2/merged_library/DEX1h_REP2_peak_6368	28	.	1.84119	2.88757	1.16678	16
4	9778407	9778753	/home/ludent/data1/atacseq/ATAC_Thalia/nfatac_Thalia_results/bowtie2/merged_library/DEX1h_REP2_peak_6369	30	.	1.86271	3.03441	1.30093	344
4	9779949	9780254	/home/ludent/data1/atacseq/ATAC_Thalia/nfatac_Thalia_results/bowtie2/merged_library/DEX1h_REP2_peak_6370	167	.	3.91703	16.7663	13.8153	162
4	9815098	9815597	/home/ludent/data1/atacseq/ATAC_Thalia/nfatac_Thalia_results/bowtie2/merged_library/DEX1h_REP2_peak_6371	139	.	3.64297	13.9053	11.0922	159
4	9824783	9825271	/home/ludent/data1/atacseq/ATAC_Thalia/nfatac_Thalia_results/bowtie2/merged_library/DEX1h_REP2_peak_6372	67	.	2.61184	6.79591	4.53135	303
4	9835434	9835640	/home/ludent/data1/atacseq/ATAC_Thalia/nfatac_Thalia_results/bowtie2/merged_library/DEX1h_REP2_peak_6373	110	.	3.25542	11.0018	8.36377	94
4	9836178	9836730	/home/ludent/data1/atacseq/ATAC_Thalia/nfatac_Thalia_results/bowtie2/merged_library/DEX1h_REP2_peak_6374	64	.	2.55783	6.42878	4.18524	63
4	9837570	9837831	/home/ludent/data1/atacseq/ATAC_Thalia/nfatac_Thalia_results/bowtie2/merged_library/DEX1h_REP2_peak_6375	139	.	3.64297	13.9053	11.0922	69
4	9870318	9870650	/home/ludent/data1/atacseq/ATAC_Thalia/nfatac_Thalia_results/bowtie2/merged_library/DEX1h_REP2_peak_6376	33	.	1.95589	3.35873	1.55801	208
4	9873190	9873767	/home/ludent/data1/atacseq/ATAC_Thalia/nfatac_Thalia_results/bowtie2/merged_library/DEX1h_REP2_peak_6377	172	.	4.0215	17.2722	14.2958	350
4	9874019	9874668	/home/ludent/data1/atacseq/ATAC_Thalia/nfatac_Thalia_results/bowtie2/merged_library/DEX1h_REP2_peak_6378	93	.	3.02018	9.36663	6.86093	333
4	9896716	9897708	/home/ludent/data1/atacseq/ATAC_Thalia/nfatac_Thalia_results/bowtie2/merged_library/DEX1h_REP2_peak_6379	93	.	3.02289	9.37826	6.86093	745
4	9920321	9920844	/home/ludent/data1/atacseq/ATAC_Thalia/nfatac_Thalia_results/bowtie2/merged_library/DEX1h_REP2_peak_6380	133	.	3.56546	13.3058	10.5269	173
4	9930114	9930501	/home/ludent/data1/atacseq/ATAC_Thalia/nfatac_Thalia_results/bowtie2/merged_library/DEX1h_REP2_peak_6381	99	.	3.1004	9.90902	7.35136	175
4	9932910	9933119	/home/ludent/data1/atacseq/ATAC_Thalia/nfatac_Thalia_results/bowtie2/merged_library/DEX1h_REP2_peak_6382	32	.	1.93775	3.21336	1.42421	83
4	9936227	9936913	/home/ludent/data1/atacseq/ATAC_Thalia/nfatac_Thalia_results/bowtie2/merged_library/DEX1h_REP2_peak_6383	78	.	2.79036	7.85146	5.46666	213
4	9943115	9943539	/home/ludent/data1/atacseq/ATAC_Thalia/nfatac_Thalia_results/bowtie2/merged_library/DEX1h_REP2_peak_6384	64	.	2.55783	6.42878	4.18524	320
4	9968477	9968676	/home/ludent/data1/atacseq/ATAC_Thalia/nfatac_Thalia_results/bowtie2/merged_library/DEX1h_REP2_peak_6385	39	.	2.09277	3.93132	2.01545	36
4	9977760	9978186	/home/ludent/data1/atacseq/ATAC_Thalia/nfatac_Thalia_results/bowtie2/merged_library/DEX1h_REP2_peak_6386	64	.	2.55783	6.42878	4.18524	16
4	9980453	9980885	/home/ludent/data1/atacseq/ATAC_Thalia/nfatac_Thalia_results/bowtie2/merged_library/DEX1h_REP2_peak_6387	73	.	2.71285	7.36526	5.02618	48
4	9996388	9996693	/home/ludent/data1/atacseq/ATAC_Thalia/nfatac_Thalia_results/bowtie2/merged_library/DEX1h_REP2_peak_6388	35	.	2.01526	3.56467	1.71047	71
4	9999993	10000479	/home/ludent/data1/atacseq/ATAC_Thalia/nfatac_Thalia_results/bowtie2/merged_library/DEX1h_REP2_peak_6389	51	.	2.31056	5.18492	3.09263	166
4	10003079	10003822	/home/ludent/data1/atacseq/ATAC_Thalia/nfatac_Thalia_results/bowtie2/merged_library/DEX1h_REP2_peak_6390	253	.	4.88974	25.3379	22.1174	422
4	10011909	10012307	/home/ludent/data1/atacseq/ATAC_Thalia/nfatac_Thalia_results/bowtie2/merged_library/DEX1h_REP2_peak_6391	43	.	2.17028	4.31285	2.33786	113
4	10013308	10013723	/home/ludent/data1/atacseq/ATAC_Thalia/nfatac_Thalia_results/bowtie2/merged_library/DEX1h_REP2_peak_6392	38	.	2.07108	3.85425	1.97681	351
4	10015893	10016595	/home/ludent/data1/atacseq/ATAC_Thalia/nfatac_Thalia_results/bowtie2/merged_library/DEX1h_REP2_peak_6393	193	.	4.26759	19.3327	16.276	538
4	10029874	10030340	/home/ludent/data1/atacseq/ATAC_Thalia/nfatac_Thalia_results/bowtie2/merged_library/DEX1h_REP2_peak_6394	183	.	4.18554	18.3442	15.3218	267
4	10060230	10060537	/home/ludent/data1/atacseq/ATAC_Thalia/nfatac_Thalia_results/bowtie2/merged_library/DEX1h_REP2_peak_6395	115	.	3.33293	11.5633	8.88744	257
4	10071337	10071720	/home/ludent/data1/atacseq/ATAC_Thalia/nfatac_Thalia_results/bowtie2/merged_library/DEX1h_REP2_peak_6396	89	.	2.85194	8.9896	6.50854	268
4	10073292	10073719	/home/ludent/data1/atacseq/ATAC_Thalia/nfatac_Thalia_results/bowtie2/merged_library/DEX1h_REP2_peak_6397	48	.	2.16526	4.82693	2.78677	171
4	10075625	10075861	/home/ludent/data1/atacseq/ATAC_Thalia/nfatac_Thalia_results/bowtie2/merged_library/DEX1h_REP2_peak_6398	24	.	1.68343	2.46539	0.8756	26
4	10078246	10078555	/home/ludent/data1/atacseq/ATAC_Thalia/nfatac_Thalia_results/bowtie2/merged_library/DEX1h_REP2_peak_6399	25	.	1.77375	2.59514	0.94512	108
4	10090777	10091076	/home/ludent/data1/atacseq/ATAC_Thalia/nfatac_Thalia_results/bowtie2/merged_library/DEX1h_REP2_peak_6400	43	.	2.17028	4.31285	2.33786	100
4	10104645	10105106	/home/ludent/data1/atacseq/ATAC_Thalia/nfatac_Thalia_results/bowtie2/merged_library/DEX1h_REP2_peak_6401	73	.	2.71285	7.36526	5.02618	244
4	10148793	10149163	/home/ludent/data1/atacseq/ATAC_Thalia/nfatac_Thalia_results/bowtie2/merged_library/DEX1h_REP2_peak_6402	64	.	2.55783	6.42878	4.18524	147
4	10159840	10160307	/home/ludent/data1/atacseq/ATAC_Thalia/nfatac_Thalia_results/bowtie2/merged_library/DEX1h_REP2_peak_6403	93	.	3.02289	9.37826	6.86093	129
4	10168984	10169399	/home/ludent/data1/atacseq/ATAC_Thalia/nfatac_Thalia_results/bowtie2/merged_library/DEX1h_REP2_peak_6404	83	.	2.86787	8.34921	5.91915	251
4	10180186	10180501	/home/ludent/data1/atacseq/ATAC_Thalia/nfatac_Thalia_results/bowtie2/merged_library/DEX1h_REP2_peak_6405	73	.	2.71285	7.36526	5.02618	142
4	10202366	10202600	/home/ludent/data1/atacseq/ATAC_Thalia/nfatac_Thalia_results/bowtie2/merged_library/DEX1h_REP2_peak_6406	35	.	2.01526	3.56467	1.71047	121
4	10247554	10248138	/home/ludent/data1/atacseq/ATAC_Thalia/nfatac_Thalia_results/bowtie2/merged_library/DEX1h_REP2_peak_6407	115	.	3.33293	11.5633	8.88744	314
4	10266236	10266710	/home/ludent/data1/atacseq/ATAC_Thalia/nfatac_Thalia_results/bowtie2/merged_library/DEX1h_REP2_peak_6408	104	.	3.17791	10.4503	7.85163	354
4	10274810	10276370	/home/ludent/data1/atacseq/ATAC_Thalia/nfatac_Thalia_results/bowtie2/merged_library/DEX1h_REP2_peak_6409	88	.	2.94538	8.85823	6.38359	1292
4	10287991	10288651	/home/ludent/data1/atacseq/ATAC_Thalia/nfatac_Thalia_results/bowtie2/merged_library/DEX1h_REP2_peak_6410	43	.	2.17028	4.31285	2.33786	482
4	10291311	10292158	/home/ludent/data1/atacseq/ATAC_Thalia/nfatac_Thalia_results/bowtie2/merged_library/DEX1h_REP2_peak_6411	110	.	3.09147	11.0685	8.4275	544
4	10292950	10293675	/home/ludent/data1/atacseq/ATAC_Thalia/nfatac_Thalia_results/bowtie2/merged_library/DEX1h_REP2_peak_6412	108	.	3.09541	10.8878	8.26999	319
4	10294886	10295426	/home/ludent/data1/atacseq/ATAC_Thalia/nfatac_Thalia_results/bowtie2/merged_library/DEX1h_REP2_peak_6413	65	.	2.47309	6.50598	4.2583	339
4	10296120	10296333	/home/ludent/data1/atacseq/ATAC_Thalia/nfatac_Thalia_results/bowtie2/merged_library/DEX1h_REP2_peak_6414	35	.	1.94772	3.57996	1.72455	115
4	10301992	10302468	/home/ludent/data1/atacseq/ATAC_Thalia/nfatac_Thalia_results/bowtie2/merged_library/DEX1h_REP2_peak_6415	93	.	3.01796	9.35711	6.85732	105
4	10321553	10322059	/home/ludent/data1/atacseq/ATAC_Thalia/nfatac_Thalia_results/bowtie2/merged_library/DEX1h_REP2_peak_6416	145	.	3.72048	14.5137	11.6682	204
4	10325875	10326345	/home/ludent/data1/atacseq/ATAC_Thalia/nfatac_Thalia_results/bowtie2/merged_library/DEX1h_REP2_peak_6417	59	.	2.48032	5.97913	3.78589	160
4	10336304	10337306	/home/ludent/data1/atacseq/ATAC_Thalia/nfatac_Thalia_results/bowtie2/merged_library/DEX1h_REP2_peak_6418	151	.	3.79799	15.1311	12.2537	529
4	10351931	10352586	/home/ludent/data1/atacseq/ATAC_Thalia/nfatac_Thalia_results/bowtie2/merged_library/DEX1h_REP2_peak_6419	94	.	3.00477	9.49212	6.96988	339
4	10355642	10355904	/home/ludent/data1/atacseq/ATAC_Thalia/nfatac_Thalia_results/bowtie2/merged_library/DEX1h_REP2_peak_6420	73	.	2.71285	7.36526	5.02618	146
4	10370233	10370616	/home/ludent/data1/atacseq/ATAC_Thalia/nfatac_Thalia_results/bowtie2/merged_library/DEX1h_REP2_peak_6421	43	.	2.17028	4.31285	2.33786	330
4	10375117	10375405	/home/ludent/data1/atacseq/ATAC_Thalia/nfatac_Thalia_results/bowtie2/merged_library/DEX1h_REP2_peak_6422	83	.	2.86787	8.34921	5.91915	192
4	10394876	10395101	/home/ludent/data1/atacseq/ATAC_Thalia/nfatac_Thalia_results/bowtie2/merged_library/DEX1h_REP2_peak_6423	68	.	2.63534	6.89093	4.59921	57
4	10459352	10459544	/home/ludent/data1/atacseq/ATAC_Thalia/nfatac_Thalia_results/bowtie2/merged_library/DEX1h_REP2_peak_6424	73	.	2.71285	7.36526	5.02618	105
4	10469398	10469655	/home/ludent/data1/atacseq/ATAC_Thalia/nfatac_Thalia_results/bowtie2/merged_library/DEX1h_REP2_peak_6425	170	.	3.92209	17.0635	14.0946	76
4	10473174	10473562	/home/ludent/data1/atacseq/ATAC_Thalia/nfatac_Thalia_results/bowtie2/merged_library/DEX1h_REP2_peak_6426	48	.	2.25519	4.85241	2.81056	74
4	10474018	10474286	/home/ludent/data1/atacseq/ATAC_Thalia/nfatac_Thalia_results/bowtie2/merged_library/DEX1h_REP2_peak_6427	40	.	2.10034	4.05792	2.13277	195
4	10474679	10474938	/home/ludent/data1/atacseq/ATAC_Thalia/nfatac_Thalia_results/bowtie2/merged_library/DEX1h_REP2_peak_6428	43	.	2.17028	4.31285	2.33786	131
4	10479633	10480359	/home/ludent/data1/atacseq/ATAC_Thalia/nfatac_Thalia_results/bowtie2/merged_library/DEX1h_REP2_peak_6429	57	.	2.38531	5.73437	3.5812	437
4	10483968	10484492	/home/ludent/data1/atacseq/ATAC_Thalia/nfatac_Thalia_results/bowtie2/merged_library/DEX1h_REP2_peak_6430	53	.	2.23112	5.32737	3.22609	297
4	10485234	10485543	/home/ludent/data1/atacseq/ATAC_Thalia/nfatac_Thalia_results/bowtie2/merged_library/DEX1h_REP2_peak_6431	30	.	1.84041	3.02836	1.29546	128
4	10497603	10498483	/home/ludent/data1/atacseq/ATAC_Thalia/nfatac_Thalia_results/bowtie2/merged_library/DEX1h_REP2_peak_6432	61	.	2.45928	6.17146	3.96689	545
4	10500186	10500543	/home/ludent/data1/atacseq/ATAC_Thalia/nfatac_Thalia_results/bowtie2/merged_library/DEX1h_REP2_peak_6433	34	.	1.9624	3.46622	1.65639	237
4	10511951	10512454	/home/ludent/data1/atacseq/ATAC_Thalia/nfatac_Thalia_results/bowtie2/merged_library/DEX1h_REP2_peak_6434	59	.	2.48032	5.97913	3.78589	458
4	10578291	10578589	/home/ludent/data1/atacseq/ATAC_Thalia/nfatac_Thalia_results/bowtie2/merged_library/DEX1h_REP2_peak_6435	78	.	2.79036	7.85146	5.46666	104
4	10580161	10580774	/home/ludent/data1/atacseq/ATAC_Thalia/nfatac_Thalia_results/bowtie2/merged_library/DEX1h_REP2_peak_6436	88	.	2.94538	8.85823	6.38359	469
4	10590977	10591383	/home/ludent/data1/atacseq/ATAC_Thalia/nfatac_Thalia_results/bowtie2/merged_library/DEX1h_REP2_peak_6437	260	.	5.03815	26.0848	22.845	223
4	10593663	10594136	/home/ludent/data1/atacseq/ATAC_Thalia/nfatac_Thalia_results/bowtie2/merged_library/DEX1h_REP2_peak_6438	43	.	2.17028	4.31285	2.33786	243
4	10594360	10594699	/home/ludent/data1/atacseq/ATAC_Thalia/nfatac_Thalia_results/bowtie2/merged_library/DEX1h_REP2_peak_6439	59	.	2.48032	5.97913	3.78589	195
4	10596824	10597399	/home/ludent/data1/atacseq/ATAC_Thalia/nfatac_Thalia_results/bowtie2/merged_library/DEX1h_REP2_peak_6440	48	.	2.26652	4.8956	2.85074	265
4	10599777	10600394	/home/ludent/data1/atacseq/ATAC_Thalia/nfatac_Thalia_results/bowtie2/merged_library/DEX1h_REP2_peak_6441	127	.	3.44076	12.7333	9.98737	319
4	10604554	10604989	/home/ludent/data1/atacseq/ATAC_Thalia/nfatac_Thalia_results/bowtie2/merged_library/DEX1h_REP2_peak_6442	45	.	2.19254	4.50319	2.51465	162
4	10649208	10650393	/home/ludent/data1/atacseq/ATAC_Thalia/nfatac_Thalia_results/bowtie2/merged_library/DEX1h_REP2_peak_6443	199	.	4.21831	19.9803	16.9013	952
4	10656805	10657050	/home/ludent/data1/atacseq/ATAC_Thalia/nfatac_Thalia_results/bowtie2/merged_library/DEX1h_REP2_peak_6444	32	.	1.93775	3.21336	1.42421	4
4	10698813	10699080	/home/ludent/data1/atacseq/ATAC_Thalia/nfatac_Thalia_results/bowtie2/merged_library/DEX1h_REP2_peak_6445	51	.	2.3253	5.11877	3.03082	18
4	10712071	10712301	/home/ludent/data1/atacseq/ATAC_Thalia/nfatac_Thalia_results/bowtie2/merged_library/DEX1h_REP2_peak_6446	43	.	2.17028	4.31285	2.33786	75
4	10712865	10713185	/home/ludent/data1/atacseq/ATAC_Thalia/nfatac_Thalia_results/bowtie2/merged_library/DEX1h_REP2_peak_6447	73	.	2.71285	7.36526	5.02618	149
4	10715854	10716186	/home/ludent/data1/atacseq/ATAC_Thalia/nfatac_Thalia_results/bowtie2/merged_library/DEX1h_REP2_peak_6448	224	.	4.6506	22.4589	19.3053	61
4	10717952	10718213	/home/ludent/data1/atacseq/ATAC_Thalia/nfatac_Thalia_results/bowtie2/merged_library/DEX1h_REP2_peak_6449	43	.	2.17028	4.31285	2.33786	173
4	10721983	10722703	/home/ludent/data1/atacseq/ATAC_Thalia/nfatac_Thalia_results/bowtie2/merged_library/DEX1h_REP2_peak_6450	55	.	2.40281	5.54234	3.40073	104
4	10724650	10724847	/home/ludent/data1/atacseq/ATAC_Thalia/nfatac_Thalia_results/bowtie2/merged_library/DEX1h_REP2_peak_6451	43	.	2.17028	4.31285	2.33786	63
4	10769173	10769596	/home/ludent/data1/atacseq/ATAC_Thalia/nfatac_Thalia_results/bowtie2/merged_library/DEX1h_REP2_peak_6452	28	.	1.86024	2.87789	1.15806	319
4	10773898	10774108	/home/ludent/data1/atacseq/ATAC_Thalia/nfatac_Thalia_results/bowtie2/merged_library/DEX1h_REP2_peak_6453	32	.	1.93775	3.21336	1.42421	7
4	10849931	10850385	/home/ludent/data1/atacseq/ATAC_Thalia/nfatac_Thalia_results/bowtie2/merged_library/DEX1h_REP2_peak_6454	99	.	3.1004	9.90902	7.35136	243
4	10878541	10878780	/home/ludent/data1/atacseq/ATAC_Thalia/nfatac_Thalia_results/bowtie2/merged_library/DEX1h_REP2_peak_6455	28	.	1.86024	2.87789	1.15806	237
4	10899007	10899560	/home/ludent/data1/atacseq/ATAC_Thalia/nfatac_Thalia_results/bowtie2/merged_library/DEX1h_REP2_peak_6456	203	.	4.41807	20.3679	17.275	363
4	10940277	10940644	/home/ludent/data1/atacseq/ATAC_Thalia/nfatac_Thalia_results/bowtie2/merged_library/DEX1h_REP2_peak_6457	59	.	2.48032	5.97913	3.78589	142
4	10958345	10958997	/home/ludent/data1/atacseq/ATAC_Thalia/nfatac_Thalia_results/bowtie2/merged_library/DEX1h_REP2_peak_6458	110	.	3.25542	11.0018	8.36377	205
4	10963936	10964351	/home/ludent/data1/atacseq/ATAC_Thalia/nfatac_Thalia_results/bowtie2/merged_library/DEX1h_REP2_peak_6459	51	.	2.3253	5.11877	3.03082	278
4	10992208	10992452	/home/ludent/data1/atacseq/ATAC_Thalia/nfatac_Thalia_results/bowtie2/merged_library/DEX1h_REP2_peak_6460	32	.	1.93775	3.21336	1.42421	8
4	11004853	11005195	/home/ludent/data1/atacseq/ATAC_Thalia/nfatac_Thalia_results/bowtie2/merged_library/DEX1h_REP2_peak_6461	25	.	1.78273	2.55875	0.91212	2
4	11023244	11023537	/home/ludent/data1/atacseq/ATAC_Thalia/nfatac_Thalia_results/bowtie2/merged_library/DEX1h_REP2_peak_6462	35	.	2.01526	3.56467	1.71047	26
4	11035078	11035275	/home/ludent/data1/atacseq/ATAC_Thalia/nfatac_Thalia_results/bowtie2/merged_library/DEX1h_REP2_peak_6463	32	.	1.93775	3.21336	1.42421	121
4	11049993	11050213	/home/ludent/data1/atacseq/ATAC_Thalia/nfatac_Thalia_results/bowtie2/merged_library/DEX1h_REP2_peak_6464	27	.	1.75408	2.71832	1.05668	50
4	11059427	11059635	/home/ludent/data1/atacseq/ATAC_Thalia/nfatac_Thalia_results/bowtie2/merged_library/DEX1h_REP2_peak_6465	28	.	1.73731	2.89961	1.178	55
4	11076126	11076335	/home/ludent/data1/atacseq/ATAC_Thalia/nfatac_Thalia_results/bowtie2/merged_library/DEX1h_REP2_peak_6466	47	.	2.05279	4.7313	2.6973	80
4	11078567	11078783	/home/ludent/data1/atacseq/ATAC_Thalia/nfatac_Thalia_results/bowtie2/merged_library/DEX1h_REP2_peak_6467	38	.	1.94338	3.81085	1.93724	139
4	11092701	11093431	/home/ludent/data1/atacseq/ATAC_Thalia/nfatac_Thalia_results/bowtie2/merged_library/DEX1h_REP2_peak_6468	87	.	2.72623	8.73476	6.28511	429
4	11097982	11098198	/home/ludent/data1/atacseq/ATAC_Thalia/nfatac_Thalia_results/bowtie2/merged_library/DEX1h_REP2_peak_6469	106	.	3.00886	10.6612	8.05366	105
4	11099626	11099978	/home/ludent/data1/atacseq/ATAC_Thalia/nfatac_Thalia_results/bowtie2/merged_library/DEX1h_REP2_peak_6470	158	.	3.72357	15.8079	12.8983	175
4	11122866	11123466	/home/ludent/data1/atacseq/ATAC_Thalia/nfatac_Thalia_results/bowtie2/merged_library/DEX1h_REP2_peak_6471	127	.	3.48795	12.7155	9.9703	175
4	11154122	11154554	/home/ludent/data1/atacseq/ATAC_Thalia/nfatac_Thalia_results/bowtie2/merged_library/DEX1h_REP2_peak_6472	55	.	2.40281	5.54234	3.40073	203
4	11155063	11155596	/home/ludent/data1/atacseq/ATAC_Thalia/nfatac_Thalia_results/bowtie2/merged_library/DEX1h_REP2_peak_6473	104	.	3.17791	10.4503	7.85163	384
4	11172239	11172528	/home/ludent/data1/atacseq/ATAC_Thalia/nfatac_Thalia_results/bowtie2/merged_library/DEX1h_REP2_peak_6474	78	.	2.79036	7.85146	5.46666	103
4	11201157	11202090	/home/ludent/data1/atacseq/ATAC_Thalia/nfatac_Thalia_results/bowtie2/merged_library/DEX1h_REP2_peak_6475	88	.	2.94538	8.85823	6.38359	96
4	11211562	11211958	/home/ludent/data1/atacseq/ATAC_Thalia/nfatac_Thalia_results/bowtie2/merged_library/DEX1h_REP2_peak_6476	110	.	3.25542	11.0018	8.36377	261
4	11244457	11244785	/home/ludent/data1/atacseq/ATAC_Thalia/nfatac_Thalia_results/bowtie2/merged_library/DEX1h_REP2_peak_6477	43	.	2.17028	4.31285	2.33786	309
4	11304696	11304914	/home/ludent/data1/atacseq/ATAC_Thalia/nfatac_Thalia_results/bowtie2/merged_library/DEX1h_REP2_peak_6478	78	.	2.79036	7.85146	5.46666	159
4	11305456	11305688	/home/ludent/data1/atacseq/ATAC_Thalia/nfatac_Thalia_results/bowtie2/merged_library/DEX1h_REP2_peak_6479	55	.	2.40281	5.54234	3.40073	200
4	11398208	11398673	/home/ludent/data1/atacseq/ATAC_Thalia/nfatac_Thalia_results/bowtie2/merged_library/DEX1h_REP2_peak_6480	59	.	2.48032	5.97913	3.78589	161
4	11416840	11417514	/home/ludent/data1/atacseq/ATAC_Thalia/nfatac_Thalia_results/bowtie2/merged_library/DEX1h_REP2_peak_6481	330	.	5.73575	33.0188	29.6589	572
4	11424585	11424942	/home/ludent/data1/atacseq/ATAC_Thalia/nfatac_Thalia_results/bowtie2/merged_library/DEX1h_REP2_peak_6482	47	.	2.24779	4.7088	2.67625	122
4	11447109	11447302	/home/ludent/data1/atacseq/ATAC_Thalia/nfatac_Thalia_results/bowtie2/merged_library/DEX1h_REP2_peak_6483	104	.	3.17791	10.4503	7.85163	133
4	11459322	11459515	/home/ludent/data1/atacseq/ATAC_Thalia/nfatac_Thalia_results/bowtie2/merged_library/DEX1h_REP2_peak_6484	83	.	2.86787	8.34921	5.91915	79
4	11472811	11473210	/home/ludent/data1/atacseq/ATAC_Thalia/nfatac_Thalia_results/bowtie2/merged_library/DEX1h_REP2_peak_6485	121	.	3.41044	12.1346	9.42299	135
4	11490537	11490765	/home/ludent/data1/atacseq/ATAC_Thalia/nfatac_Thalia_results/bowtie2/merged_library/DEX1h_REP2_peak_6486	22	.	1.70522	2.25648	0.68747	197
4	11542215	11542468	/home/ludent/data1/atacseq/ATAC_Thalia/nfatac_Thalia_results/bowtie2/merged_library/DEX1h_REP2_peak_6487	73	.	2.71285	7.36526	5.02618	149
4	11545697	11545976	/home/ludent/data1/atacseq/ATAC_Thalia/nfatac_Thalia_results/bowtie2/merged_library/DEX1h_REP2_peak_6488	115	.	3.33293	11.5633	8.88744	168
4	11546549	11546744	/home/ludent/data1/atacseq/ATAC_Thalia/nfatac_Thalia_results/bowtie2/merged_library/DEX1h_REP2_peak_6489	25	.	1.77002	2.58295	0.93408	62
4	11547718	11548132	/home/ludent/data1/atacseq/ATAC_Thalia/nfatac_Thalia_results/bowtie2/merged_library/DEX1h_REP2_peak_6490	45	.	2.19412	4.50907	2.52013	233
4	11551047	11551304	/home/ludent/data1/atacseq/ATAC_Thalia/nfatac_Thalia_results/bowtie2/merged_library/DEX1h_REP2_peak_6491	61	.	2.49317	6.17039	3.96592	163
4	11553586	11554116	/home/ludent/data1/atacseq/ATAC_Thalia/nfatac_Thalia_results/bowtie2/merged_library/DEX1h_REP2_peak_6492	78	.	2.79036	7.85146	5.46666	200
4	11597895	11598498	/home/ludent/data1/atacseq/ATAC_Thalia/nfatac_Thalia_results/bowtie2/merged_library/DEX1h_REP2_peak_6493	73	.	2.71285	7.36526	5.02618	176
4	11599935	11600175	/home/ludent/data1/atacseq/ATAC_Thalia/nfatac_Thalia_results/bowtie2/merged_library/DEX1h_REP2_peak_6494	34	.	1.99148	3.48224	1.67082	17
4	11603367	11603828	/home/ludent/data1/atacseq/ATAC_Thalia/nfatac_Thalia_results/bowtie2/merged_library/DEX1h_REP2_peak_6495	36	.	2.01528	3.65534	1.79423	203
4	11604376	11604864	/home/ludent/data1/atacseq/ATAC_Thalia/nfatac_Thalia_results/bowtie2/merged_library/DEX1h_REP2_peak_6496	63	.	2.5443	6.37491	4.15738	223
4	11619600	11619913	/home/ludent/data1/atacseq/ATAC_Thalia/nfatac_Thalia_results/bowtie2/merged_library/DEX1h_REP2_peak_6497	47	.	2.24779	4.7088	2.67625	50
4	11621672	11621964	/home/ludent/data1/atacseq/ATAC_Thalia/nfatac_Thalia_results/bowtie2/merged_library/DEX1h_REP2_peak_6498	33	.	1.9601	3.37333	1.57135	117
4	11622239	11622835	/home/ludent/data1/atacseq/ATAC_Thalia/nfatac_Thalia_results/bowtie2/merged_library/DEX1h_REP2_peak_6499	94	.	2.90805	9.42851	6.90877	325
4	11624241	11624600	/home/ludent/data1/atacseq/ATAC_Thalia/nfatac_Thalia_results/bowtie2/merged_library/DEX1h_REP2_peak_6500	35	.	1.97375	3.5929	1.73666	191
4	11627158	11627615	/home/ludent/data1/atacseq/ATAC_Thalia/nfatac_Thalia_results/bowtie2/merged_library/DEX1h_REP2_peak_6501	63	.	2.50753	6.37036	4.15306	261
4	11637728	11638139	/home/ludent/data1/atacseq/ATAC_Thalia/nfatac_Thalia_results/bowtie2/merged_library/DEX1h_REP2_peak_6502	115	.	3.18291	11.5133	8.85405	128
4	11638648	11639100	/home/ludent/data1/atacseq/ATAC_Thalia/nfatac_Thalia_results/bowtie2/merged_library/DEX1h_REP2_peak_6503	291	.	5.07115	29.1141	25.815	342
4	11645724	11647206	/home/ludent/data1/atacseq/ATAC_Thalia/nfatac_Thalia_results/bowtie2/merged_library/DEX1h_REP2_peak_6504	187	.	3.66367	18.7643	15.7296	520
4	11650275	11650649	/home/ludent/data1/atacseq/ATAC_Thalia/nfatac_Thalia_results/bowtie2/merged_library/DEX1h_REP2_peak_6505	92	.	2.64876	9.29128	6.79528	234
4	11653905	11654408	/home/ludent/data1/atacseq/ATAC_Thalia/nfatac_Thalia_results/bowtie2/merged_library/DEX1h_REP2_peak_6506	33	.	1.90364	3.33393	1.53522	70
4	11657440	11657731	/home/ludent/data1/atacseq/ATAC_Thalia/nfatac_Thalia_results/bowtie2/merged_library/DEX1h_REP2_peak_6507	49	.	2.25937	4.98488	2.93341	227
4	11662329	11662825	/home/ludent/data1/atacseq/ATAC_Thalia/nfatac_Thalia_results/bowtie2/merged_library/DEX1h_REP2_peak_6508	202	.	4.26758	20.2323	17.1474	232
4	11720132	11720751	/home/ludent/data1/atacseq/ATAC_Thalia/nfatac_Thalia_results/bowtie2/merged_library/DEX1h_REP2_peak_6509	170	.	4.03052	17.0343	14.0663	165
4	11743355	11743671	/home/ludent/data1/atacseq/ATAC_Thalia/nfatac_Thalia_results/bowtie2/merged_library/DEX1h_REP2_peak_6510	28	.	1.82301	2.89603	1.17468	273
4	11745100	11746454	/home/ludent/data1/atacseq/ATAC_Thalia/nfatac_Thalia_results/bowtie2/merged_library/DEX1h_REP2_peak_6511	231	.	4.41585	23.1577	19.9899	354
4	11750223	11750524	/home/ludent/data1/atacseq/ATAC_Thalia/nfatac_Thalia_results/bowtie2/merged_library/DEX1h_REP2_peak_6512	73	.	2.65876	7.30082	4.98602	220
4	11767270	11767785	/home/ludent/data1/atacseq/ATAC_Thalia/nfatac_Thalia_results/bowtie2/merged_library/DEX1h_REP2_peak_6513	163	.	3.95301	16.3915	13.4533	126
4	11780059	11780371	/home/ludent/data1/atacseq/ATAC_Thalia/nfatac_Thalia_results/bowtie2/merged_library/DEX1h_REP2_peak_6514	43	.	2.17028	4.31285	2.33786	64
4	11782606	11782980	/home/ludent/data1/atacseq/ATAC_Thalia/nfatac_Thalia_results/bowtie2/merged_library/DEX1h_REP2_peak_6515	37	.	2.01285	3.73692	1.86941	107
4	11786386	11786966	/home/ludent/data1/atacseq/ATAC_Thalia/nfatac_Thalia_results/bowtie2/merged_library/DEX1h_REP2_peak_6516	59	.	2.48032	5.97913	3.78589	341
4	11794722	11794992	/home/ludent/data1/atacseq/ATAC_Thalia/nfatac_Thalia_results/bowtie2/merged_library/DEX1h_REP2_peak_6517	83	.	2.86787	8.34921	5.91915	168
4	11807194	11807677	/home/ludent/data1/atacseq/ATAC_Thalia/nfatac_Thalia_results/bowtie2/merged_library/DEX1h_REP2_peak_6518	323	.	5.52358	32.3076	28.9574	216
4	11845635	11846333	/home/ludent/data1/atacseq/ATAC_Thalia/nfatac_Thalia_results/bowtie2/merged_library/DEX1h_REP2_peak_6519	43	.	2.17028	4.31285	2.33786	218
4	11864458	11864680	/home/ludent/data1/atacseq/ATAC_Thalia/nfatac_Thalia_results/bowtie2/merged_library/DEX1h_REP2_peak_6520	28	.	1.86024	2.87789	1.15806	53
4	11875699	11875906	/home/ludent/data1/atacseq/ATAC_Thalia/nfatac_Thalia_results/bowtie2/merged_library/DEX1h_REP2_peak_6521	35	.	2.01526	3.56467	1.71047	107
4	11876468	11876764	/home/ludent/data1/atacseq/ATAC_Thalia/nfatac_Thalia_results/bowtie2/merged_library/DEX1h_REP2_peak_6522	51	.	2.3253	5.11877	3.03082	293
4	11880014	11880685	/home/ludent/data1/atacseq/ATAC_Thalia/nfatac_Thalia_results/bowtie2/merged_library/DEX1h_REP2_peak_6523	47	.	2.225	4.73707	2.70268	593
4	11896694	11897789	/home/ludent/data1/atacseq/ATAC_Thalia/nfatac_Thalia_results/bowtie2/merged_library/DEX1h_REP2_peak_6524	231	.	4.72811	23.1703	19.9993	478
4	11930855	11931159	/home/ludent/data1/atacseq/ATAC_Thalia/nfatac_Thalia_results/bowtie2/merged_library/DEX1h_REP2_peak_6525	64	.	2.55783	6.42878	4.18524	48
4	11935953	11936270	/home/ludent/data1/atacseq/ATAC_Thalia/nfatac_Thalia_results/bowtie2/merged_library/DEX1h_REP2_peak_6526	68	.	2.63534	6.89093	4.59921	48
4	11947106	11947454	/home/ludent/data1/atacseq/ATAC_Thalia/nfatac_Thalia_results/bowtie2/merged_library/DEX1h_REP2_peak_6527	28	.	1.86024	2.87789	1.15806	278
4	11956866	11957570	/home/ludent/data1/atacseq/ATAC_Thalia/nfatac_Thalia_results/bowtie2/merged_library/DEX1h_REP2_peak_6528	104	.	3.17791	10.4503	7.85163	351
4	11967573	11968880	/home/ludent/data1/atacseq/ATAC_Thalia/nfatac_Thalia_results/bowtie2/merged_library/DEX1h_REP2_peak_6529	102	.	3.13812	10.2759	7.70171	109
4	11971241	11971612	/home/ludent/data1/atacseq/ATAC_Thalia/nfatac_Thalia_results/bowtie2/merged_library/DEX1h_REP2_peak_6530	57	.	2.42284	5.7531	3.59865	292
4	11989037	11989364	/home/ludent/data1/atacseq/ATAC_Thalia/nfatac_Thalia_results/bowtie2/merged_library/DEX1h_REP2_peak_6531	59	.	2.48032	5.97913	3.78589	61
4	11996974	11997383	/home/ludent/data1/atacseq/ATAC_Thalia/nfatac_Thalia_results/bowtie2/merged_library/DEX1h_REP2_peak_6532	73	.	2.71285	7.36526	5.02618	268
4	12006296	12006619	/home/ludent/data1/atacseq/ATAC_Thalia/nfatac_Thalia_results/bowtie2/merged_library/DEX1h_REP2_peak_6533	133	.	3.56546	13.3058	10.5269	125
4	12018353	12018841	/home/ludent/data1/atacseq/ATAC_Thalia/nfatac_Thalia_results/bowtie2/merged_library/DEX1h_REP2_peak_6534	170	.	4.03052	17.0343	14.0663	340
4	12028472	12029440	/home/ludent/data1/atacseq/ATAC_Thalia/nfatac_Thalia_results/bowtie2/merged_library/DEX1h_REP2_peak_6535	73	.	2.71285	7.36526	5.02618	723
4	12043538	12043953	/home/ludent/data1/atacseq/ATAC_Thalia/nfatac_Thalia_results/bowtie2/merged_library/DEX1h_REP2_peak_6536	49	.	2.28787	4.97682	2.92599	296
4	12046202	12046645	/home/ludent/data1/atacseq/ATAC_Thalia/nfatac_Thalia_results/bowtie2/merged_library/DEX1h_REP2_peak_6537	121	.	3.3227	12.1809	9.46743	258
4	12046982	12047348	/home/ludent/data1/atacseq/ATAC_Thalia/nfatac_Thalia_results/bowtie2/merged_library/DEX1h_REP2_peak_6538	42	.	2.10347	4.26921	2.32731	316
4	12051868	12052264	/home/ludent/data1/atacseq/ATAC_Thalia/nfatac_Thalia_results/bowtie2/merged_library/DEX1h_REP2_peak_6539	47	.	2.24779	4.7088	2.67625	187
4	12053043	12053387	/home/ludent/data1/atacseq/ATAC_Thalia/nfatac_Thalia_results/bowtie2/merged_library/DEX1h_REP2_peak_6540	78	.	2.79036	7.85146	5.46666	145
4	12053645	12053962	/home/ludent/data1/atacseq/ATAC_Thalia/nfatac_Thalia_results/bowtie2/merged_library/DEX1h_REP2_peak_6541	59	.	2.48032	5.97913	3.78589	248
4	12067498	12067823	/home/ludent/data1/atacseq/ATAC_Thalia/nfatac_Thalia_results/bowtie2/merged_library/DEX1h_REP2_peak_6542	47	.	2.24779	4.7088	2.67625	283
4	12086487	12087146	/home/ludent/data1/atacseq/ATAC_Thalia/nfatac_Thalia_results/bowtie2/merged_library/DEX1h_REP2_peak_6543	110	.	3.25542	11.0018	8.36377	346
4	12102803	12103136	/home/ludent/data1/atacseq/ATAC_Thalia/nfatac_Thalia_results/bowtie2/merged_library/DEX1h_REP2_peak_6544	104	.	3.17791	10.4503	7.85163	146
4	12108614	12109677	/home/ludent/data1/atacseq/ATAC_Thalia/nfatac_Thalia_results/bowtie2/merged_library/DEX1h_REP2_peak_6545	283	.	5.27068	28.3402	25.0554	523
4	12141456	12141702	/home/ludent/data1/atacseq/ATAC_Thalia/nfatac_Thalia_results/bowtie2/merged_library/DEX1h_REP2_peak_6546	33	.	1.94754	3.32971	1.53128	41
4	12143772	12144443	/home/ludent/data1/atacseq/ATAC_Thalia/nfatac_Thalia_results/bowtie2/merged_library/DEX1h_REP2_peak_6547	66	.	2.53685	6.63594	4.38084	293
4	12156999	12157203	/home/ludent/data1/atacseq/ATAC_Thalia/nfatac_Thalia_results/bowtie2/merged_library/DEX1h_REP2_peak_6548	51	.	2.3253	5.11877	3.03082	67
4	12167060	12167402	/home/ludent/data1/atacseq/ATAC_Thalia/nfatac_Thalia_results/bowtie2/merged_library/DEX1h_REP2_peak_6549	32	.	1.93775	3.21336	1.42421	237
4	12224937	12225824	/home/ludent/data1/atacseq/ATAC_Thalia/nfatac_Thalia_results/bowtie2/merged_library/DEX1h_REP2_peak_6550	133	.	3.56488	13.3032	10.5269	724
4	12243230	12243483	/home/ludent/data1/atacseq/ATAC_Thalia/nfatac_Thalia_results/bowtie2/merged_library/DEX1h_REP2_peak_6551	25	.	1.78273	2.55875	0.91212	117
4	12250585	12251060	/home/ludent/data1/atacseq/ATAC_Thalia/nfatac_Thalia_results/bowtie2/merged_library/DEX1h_REP2_peak_6552	62	.	2.43459	6.20388	3.99724	395
4	12252058	12252270	/home/ludent/data1/atacseq/ATAC_Thalia/nfatac_Thalia_results/bowtie2/merged_library/DEX1h_REP2_peak_6553	26	.	1.7682	2.64109	0.98676	34
4	12254296	12254825	/home/ludent/data1/atacseq/ATAC_Thalia/nfatac_Thalia_results/bowtie2/merged_library/DEX1h_REP2_peak_6554	86	.	2.85627	8.6551	6.20953	365
4	12298986	12299437	/home/ludent/data1/atacseq/ATAC_Thalia/nfatac_Thalia_results/bowtie2/merged_library/DEX1h_REP2_peak_6555	64	.	2.55783	6.42878	4.18524	124
4	12316650	12317858	/home/ludent/data1/atacseq/ATAC_Thalia/nfatac_Thalia_results/bowtie2/merged_library/DEX1h_REP2_peak_6556	91	.	2.81088	9.1456	6.65693	1025
4	12319773	12320253	/home/ludent/data1/atacseq/ATAC_Thalia/nfatac_Thalia_results/bowtie2/merged_library/DEX1h_REP2_peak_6557	79	.	2.63917	7.99593	5.60359	260
4	12320577	12320825	/home/ludent/data1/atacseq/ATAC_Thalia/nfatac_Thalia_results/bowtie2/merged_library/DEX1h_REP2_peak_6558	34	.	1.91594	3.45908	1.64983	112
4	12321018	12321278	/home/ludent/data1/atacseq/ATAC_Thalia/nfatac_Thalia_results/bowtie2/merged_library/DEX1h_REP2_peak_6559	34	.	1.92197	3.48203	1.67075	54
4	12326359	12326843	/home/ludent/data1/atacseq/ATAC_Thalia/nfatac_Thalia_results/bowtie2/merged_library/DEX1h_REP2_peak_6560	28	.	1.86024	2.87789	1.15806	282
4	12329624	12329910	/home/ludent/data1/atacseq/ATAC_Thalia/nfatac_Thalia_results/bowtie2/merged_library/DEX1h_REP2_peak_6561	28	.	1.84905	2.8413	1.15806	151
4	12331718	12332079	/home/ludent/data1/atacseq/ATAC_Thalia/nfatac_Thalia_results/bowtie2/merged_library/DEX1h_REP2_peak_6562	64	.	2.55783	6.42878	4.18524	79
4	12338410	12338758	/home/ludent/data1/atacseq/ATAC_Thalia/nfatac_Thalia_results/bowtie2/merged_library/DEX1h_REP2_peak_6563	59	.	2.48032	5.97913	3.78589	64
4	12361586	12361789	/home/ludent/data1/atacseq/ATAC_Thalia/nfatac_Thalia_results/bowtie2/merged_library/DEX1h_REP2_peak_6564	32	.	1.93775	3.21336	1.42421	194
4	12364597	12364883	/home/ludent/data1/atacseq/ATAC_Thalia/nfatac_Thalia_results/bowtie2/merged_library/DEX1h_REP2_peak_6565	35	.	2.01526	3.56467	1.71047	133
4	12369136	12369859	/home/ludent/data1/atacseq/ATAC_Thalia/nfatac_Thalia_results/bowtie2/merged_library/DEX1h_REP2_peak_6566	104	.	3.17791	10.4503	7.85163	379
4	12375191	12375476	/home/ludent/data1/atacseq/ATAC_Thalia/nfatac_Thalia_results/bowtie2/merged_library/DEX1h_REP2_peak_6567	51	.	2.3253	5.11877	3.03082	189
4	12379714	12380842	/home/ludent/data1/atacseq/ATAC_Thalia/nfatac_Thalia_results/bowtie2/merged_library/DEX1h_REP2_peak_6568	139	.	3.64297	13.9053	11.0922	751
4	12389004	12389433	/home/ludent/data1/atacseq/ATAC_Thalia/nfatac_Thalia_results/bowtie2/merged_library/DEX1h_REP2_peak_6569	32	.	1.93775	3.21336	1.42421	345
4	12393972	12394334	/home/ludent/data1/atacseq/ATAC_Thalia/nfatac_Thalia_results/bowtie2/merged_library/DEX1h_REP2_peak_6570	81	.	2.77339	8.11934	5.72067	224
4	12396658	12396942	/home/ludent/data1/atacseq/ATAC_Thalia/nfatac_Thalia_results/bowtie2/merged_library/DEX1h_REP2_peak_6571	47	.	2.1911	4.71635	2.68328	278
4	12398745	12399278	/home/ludent/data1/atacseq/ATAC_Thalia/nfatac_Thalia_results/bowtie2/merged_library/DEX1h_REP2_peak_6572	78	.	2.61044	7.85932	5.47407	332
4	12408364	12408733	/home/ludent/data1/atacseq/ATAC_Thalia/nfatac_Thalia_results/bowtie2/merged_library/DEX1h_REP2_peak_6573	48	.	2.19687	4.84892	2.80731	91
4	12412088	12412404	/home/ludent/data1/atacseq/ATAC_Thalia/nfatac_Thalia_results/bowtie2/merged_library/DEX1h_REP2_peak_6574	68	.	2.63534	6.89093	4.59921	209
4	12412863	12413283	/home/ludent/data1/atacseq/ATAC_Thalia/nfatac_Thalia_results/bowtie2/merged_library/DEX1h_REP2_peak_6575	39	.	2.09277	3.93132	2.01545	58
4	12421128	12421812	/home/ludent/data1/atacseq/ATAC_Thalia/nfatac_Thalia_results/bowtie2/merged_library/DEX1h_REP2_peak_6576	55	.	2.40281	5.54234	3.40073	241
4	12427963	12428201	/home/ludent/data1/atacseq/ATAC_Thalia/nfatac_Thalia_results/bowtie2/merged_library/DEX1h_REP2_peak_6577	39	.	2.09277	3.93132	2.01545	46
4	12429298	12429620	/home/ludent/data1/atacseq/ATAC_Thalia/nfatac_Thalia_results/bowtie2/merged_library/DEX1h_REP2_peak_6578	51	.	2.3253	5.11877	3.03082	237
4	12429848	12430118	/home/ludent/data1/atacseq/ATAC_Thalia/nfatac_Thalia_results/bowtie2/merged_library/DEX1h_REP2_peak_6579	55	.	2.40281	5.54234	3.40073	142
4	12432516	12432820	/home/ludent/data1/atacseq/ATAC_Thalia/nfatac_Thalia_results/bowtie2/merged_library/DEX1h_REP2_peak_6580	28	.	1.86024	2.87789	1.15806	221
4	12450247	12450516	/home/ludent/data1/atacseq/ATAC_Thalia/nfatac_Thalia_results/bowtie2/merged_library/DEX1h_REP2_peak_6581	88	.	2.94538	8.85823	6.38359	153
4	12459639	12460201	/home/ludent/data1/atacseq/ATAC_Thalia/nfatac_Thalia_results/bowtie2/merged_library/DEX1h_REP2_peak_6582	110	.	3.25542	11.0018	8.36377	14
4	12468533	12469004	/home/ludent/data1/atacseq/ATAC_Thalia/nfatac_Thalia_results/bowtie2/merged_library/DEX1h_REP2_peak_6583	55	.	2.40281	5.54234	3.40073	242
4	12472566	12472823	/home/ludent/data1/atacseq/ATAC_Thalia/nfatac_Thalia_results/bowtie2/merged_library/DEX1h_REP2_peak_6584	35	.	2.01526	3.56467	1.71047	9
4	12486106	12486376	/home/ludent/data1/atacseq/ATAC_Thalia/nfatac_Thalia_results/bowtie2/merged_library/DEX1h_REP2_peak_6585	73	.	2.71285	7.36526	5.02618	241
4	12500717	12501330	/home/ludent/data1/atacseq/ATAC_Thalia/nfatac_Thalia_results/bowtie2/merged_library/DEX1h_REP2_peak_6586	39	.	2.09277	3.93132	2.01545	428
4	12501529	12502614	/home/ludent/data1/atacseq/ATAC_Thalia/nfatac_Thalia_results/bowtie2/merged_library/DEX1h_REP2_peak_6587	93	.	3.02289	9.37826	6.86093	129
4	12512207	12512488	/home/ludent/data1/atacseq/ATAC_Thalia/nfatac_Thalia_results/bowtie2/merged_library/DEX1h_REP2_peak_6588	43	.	2.17028	4.31285	2.33786	39
4	12520084	12520336	/home/ludent/data1/atacseq/ATAC_Thalia/nfatac_Thalia_results/bowtie2/merged_library/DEX1h_REP2_peak_6589	51	.	2.3253	5.11877	3.03082	37
4	12536463	12537098	/home/ludent/data1/atacseq/ATAC_Thalia/nfatac_Thalia_results/bowtie2/merged_library/DEX1h_REP2_peak_6590	145	.	3.72048	14.5137	11.6682	471
4	12538378	12538759	/home/ludent/data1/atacseq/ATAC_Thalia/nfatac_Thalia_results/bowtie2/merged_library/DEX1h_REP2_peak_6591	35	.	2.01526	3.56467	1.71047	23
4	12551359	12551614	/home/ludent/data1/atacseq/ATAC_Thalia/nfatac_Thalia_results/bowtie2/merged_library/DEX1h_REP2_peak_6592	35	.	2.01526	3.56467	1.71047	173
4	12555930	12556234	/home/ludent/data1/atacseq/ATAC_Thalia/nfatac_Thalia_results/bowtie2/merged_library/DEX1h_REP2_peak_6593	68	.	2.59766	6.89003	4.59921	43
4	12557241	12557585	/home/ludent/data1/atacseq/ATAC_Thalia/nfatac_Thalia_results/bowtie2/merged_library/DEX1h_REP2_peak_6594	42	.	2.14779	4.23104	2.29226	112
4	12572987	12573624	/home/ludent/data1/atacseq/ATAC_Thalia/nfatac_Thalia_results/bowtie2/merged_library/DEX1h_REP2_peak_6595	224	.	4.6506	22.4589	19.3053	406
4	12589631	12590083	/home/ludent/data1/atacseq/ATAC_Thalia/nfatac_Thalia_results/bowtie2/merged_library/DEX1h_REP2_peak_6596	133	.	3.56546	13.3058	10.5269	276
4	12597281	12597543	/home/ludent/data1/atacseq/ATAC_Thalia/nfatac_Thalia_results/bowtie2/merged_library/DEX1h_REP2_peak_6597	39	.	2.09277	3.93132	2.01545	47
4	12609409	12609643	/home/ludent/data1/atacseq/ATAC_Thalia/nfatac_Thalia_results/bowtie2/merged_library/DEX1h_REP2_peak_6598	60	.	2.35916	6.00823	3.81324	176
4	12612101	12612463	/home/ludent/data1/atacseq/ATAC_Thalia/nfatac_Thalia_results/bowtie2/merged_library/DEX1h_REP2_peak_6599	54	.	2.25848	5.44642	3.33726	195
4	12613812	12614874	/home/ludent/data1/atacseq/ATAC_Thalia/nfatac_Thalia_results/bowtie2/merged_library/DEX1h_REP2_peak_6600	46	.	2.11387	4.61202	2.61535	596
4	12622766	12623123	/home/ludent/data1/atacseq/ATAC_Thalia/nfatac_Thalia_results/bowtie2/merged_library/DEX1h_REP2_peak_6601	47	.	2.24779	4.7088	2.67625	163
4	12625163	12625485	/home/ludent/data1/atacseq/ATAC_Thalia/nfatac_Thalia_results/bowtie2/merged_library/DEX1h_REP2_peak_6602	28	.	1.86024	2.87789	1.15806	288
4	12660631	12661207	/home/ludent/data1/atacseq/ATAC_Thalia/nfatac_Thalia_results/bowtie2/merged_library/DEX1h_REP2_peak_6603	32	.	1.93775	3.21336	1.42421	414
4	12679685	12680003	/home/ludent/data1/atacseq/ATAC_Thalia/nfatac_Thalia_results/bowtie2/merged_library/DEX1h_REP2_peak_6604	50	.	2.30288	5.03383	2.97904	234
4	12685784	12687327	/home/ludent/data1/atacseq/ATAC_Thalia/nfatac_Thalia_results/bowtie2/merged_library/DEX1h_REP2_peak_6605	287	.	4.41821	28.7723	25.4806	399
4	12687848	12688106	/home/ludent/data1/atacseq/ATAC_Thalia/nfatac_Thalia_results/bowtie2/merged_library/DEX1h_REP2_peak_6606	44	.	1.99394	4.45746	2.47241	136
4	12712586	12712882	/home/ludent/data1/atacseq/ATAC_Thalia/nfatac_Thalia_results/bowtie2/merged_library/DEX1h_REP2_peak_6607	55	.	2.40281	5.54234	3.40073	219
4	12738830	12739207	/home/ludent/data1/atacseq/ATAC_Thalia/nfatac_Thalia_results/bowtie2/merged_library/DEX1h_REP2_peak_6608	41	.	2.09331	4.13107	2.20054	309
4	12760933	12761245	/home/ludent/data1/atacseq/ATAC_Thalia/nfatac_Thalia_results/bowtie2/merged_library/DEX1h_REP2_peak_6609	37	.	2.03403	3.72226	1.85581	238
4	12764182	12764506	/home/ludent/data1/atacseq/ATAC_Thalia/nfatac_Thalia_results/bowtie2/merged_library/DEX1h_REP2_peak_6610	78	.	2.79036	7.85146	5.46666	120
4	12769693	12769892	/home/ludent/data1/atacseq/ATAC_Thalia/nfatac_Thalia_results/bowtie2/merged_library/DEX1h_REP2_peak_6611	35	.	2.01526	3.56467	1.71047	182
4	12770891	12771155	/home/ludent/data1/atacseq/ATAC_Thalia/nfatac_Thalia_results/bowtie2/merged_library/DEX1h_REP2_peak_6612	55	.	2.40281	5.54234	3.40073	100
4	12778523	12779136	/home/ludent/data1/atacseq/ATAC_Thalia/nfatac_Thalia_results/bowtie2/merged_library/DEX1h_REP2_peak_6613	38	.	2.06207	3.82217	1.94754	403
4	12781482	12781866	/home/ludent/data1/atacseq/ATAC_Thalia/nfatac_Thalia_results/bowtie2/merged_library/DEX1h_REP2_peak_6614	26	.	1.76197	2.68341	1.02507	336
4	12786699	12787079	/home/ludent/data1/atacseq/ATAC_Thalia/nfatac_Thalia_results/bowtie2/merged_library/DEX1h_REP2_peak_6615	38	.	2.03228	3.80837	1.93489	207
4	12820838	12821577	/home/ludent/data1/atacseq/ATAC_Thalia/nfatac_Thalia_results/bowtie2/merged_library/DEX1h_REP2_peak_6616	47	.	2.24779	4.7088	2.67625	95
4	12828760	12829221	/home/ludent/data1/atacseq/ATAC_Thalia/nfatac_Thalia_results/bowtie2/merged_library/DEX1h_REP2_peak_6617	127	.	3.48795	12.7155	9.9703	219
4	12863979	12864616	/home/ludent/data1/atacseq/ATAC_Thalia/nfatac_Thalia_results/bowtie2/merged_library/DEX1h_REP2_peak_6618	73	.	2.71285	7.36526	5.02618	558
4	12866081	12866508	/home/ludent/data1/atacseq/ATAC_Thalia/nfatac_Thalia_results/bowtie2/merged_library/DEX1h_REP2_peak_6619	41	.	2.13534	4.18569	2.25078	125
4	12869823	12870151	/home/ludent/data1/atacseq/ATAC_Thalia/nfatac_Thalia_results/bowtie2/merged_library/DEX1h_REP2_peak_6620	183	.	4.18554	18.3442	15.3218	202
4	12884148	12884355	/home/ludent/data1/atacseq/ATAC_Thalia/nfatac_Thalia_results/bowtie2/merged_library/DEX1h_REP2_peak_6621	43	.	2.17028	4.31285	2.33786	193
4	12885730	12886056	/home/ludent/data1/atacseq/ATAC_Thalia/nfatac_Thalia_results/bowtie2/merged_library/DEX1h_REP2_peak_6622	43	.	2.17028	4.31285	2.33786	59
4	12915895	12916937	/home/ludent/data1/atacseq/ATAC_Thalia/nfatac_Thalia_results/bowtie2/merged_library/DEX1h_REP2_peak_6623	72	.	2.69653	7.2984	4.98379	878
4	12936676	12937107	/home/ludent/data1/atacseq/ATAC_Thalia/nfatac_Thalia_results/bowtie2/merged_library/DEX1h_REP2_peak_6624	43	.	2.17028	4.31285	2.33786	273
4	12945019	12945376	/home/ludent/data1/atacseq/ATAC_Thalia/nfatac_Thalia_results/bowtie2/merged_library/DEX1h_REP2_peak_6625	83	.	2.86787	8.34921	5.91915	106
4	12967085	12967358	/home/ludent/data1/atacseq/ATAC_Thalia/nfatac_Thalia_results/bowtie2/merged_library/DEX1h_REP2_peak_6626	64	.	2.55783	6.42878	4.18524	96
4	12969156	12969529	/home/ludent/data1/atacseq/ATAC_Thalia/nfatac_Thalia_results/bowtie2/merged_library/DEX1h_REP2_peak_6627	64	.	2.55783	6.42878	4.18524	356
4	12978267	12978471	/home/ludent/data1/atacseq/ATAC_Thalia/nfatac_Thalia_results/bowtie2/merged_library/DEX1h_REP2_peak_6628	32	.	1.93775	3.21336	1.42421	53
4	12979718	12979919	/home/ludent/data1/atacseq/ATAC_Thalia/nfatac_Thalia_results/bowtie2/merged_library/DEX1h_REP2_peak_6629	35	.	2.01526	3.56467	1.71047	78
4	12994713	12994977	/home/ludent/data1/atacseq/ATAC_Thalia/nfatac_Thalia_results/bowtie2/merged_library/DEX1h_REP2_peak_6630	43	.	2.17028	4.31285	2.33786	81
4	13016247	13016662	/home/ludent/data1/atacseq/ATAC_Thalia/nfatac_Thalia_results/bowtie2/merged_library/DEX1h_REP2_peak_6631	93	.	3.02289	9.37826	6.86093	165
4	13021122	13021390	/home/ludent/data1/atacseq/ATAC_Thalia/nfatac_Thalia_results/bowtie2/merged_library/DEX1h_REP2_peak_6632	79	.	2.76953	7.93382	5.54454	209
4	13022788	13023834	/home/ludent/data1/atacseq/ATAC_Thalia/nfatac_Thalia_results/bowtie2/merged_library/DEX1h_REP2_peak_6633	126	.	3.431	12.688	9.95527	53
4	13036373	13037078	/home/ludent/data1/atacseq/ATAC_Thalia/nfatac_Thalia_results/bowtie2/merged_library/DEX1h_REP2_peak_6634	78	.	2.79036	7.85146	5.46666	226
4	13055661	13056171	/home/ludent/data1/atacseq/ATAC_Thalia/nfatac_Thalia_results/bowtie2/merged_library/DEX1h_REP2_peak_6635	133	.	3.56546	13.3058	10.5269	233
4	13067885	13068387	/home/ludent/data1/atacseq/ATAC_Thalia/nfatac_Thalia_results/bowtie2/merged_library/DEX1h_REP2_peak_6636	49	.	2.18432	4.90639	2.86083	457
4	13072812	13073763	/home/ludent/data1/atacseq/ATAC_Thalia/nfatac_Thalia_results/bowtie2/merged_library/DEX1h_REP2_peak_6637	133	.	3.2601	13.3899	10.6071	228
4	13077387	13077691	/home/ludent/data1/atacseq/ATAC_Thalia/nfatac_Thalia_results/bowtie2/merged_library/DEX1h_REP2_peak_6638	29	.	1.77083	2.97042	1.24267	147
4	13079256	13079456	/home/ludent/data1/atacseq/ATAC_Thalia/nfatac_Thalia_results/bowtie2/merged_library/DEX1h_REP2_peak_6639	33	.	1.89807	3.39106	1.58775	148
4	13080514	13080743	/home/ludent/data1/atacseq/ATAC_Thalia/nfatac_Thalia_results/bowtie2/merged_library/DEX1h_REP2_peak_6640	31	.	1.86156	3.17823	1.42421	182
4	13087126	13087594	/home/ludent/data1/atacseq/ATAC_Thalia/nfatac_Thalia_results/bowtie2/merged_library/DEX1h_REP2_peak_6641	49	.	2.22591	4.9664	2.91634	161
4	13096910	13097117	/home/ludent/data1/atacseq/ATAC_Thalia/nfatac_Thalia_results/bowtie2/merged_library/DEX1h_REP2_peak_6642	51	.	2.3122	5.1913	3.09865	82
4	13098840	13099402	/home/ludent/data1/atacseq/ATAC_Thalia/nfatac_Thalia_results/bowtie2/merged_library/DEX1h_REP2_peak_6643	51	.	2.30729	5.17219	3.08069	364
4	13107555	13108096	/home/ludent/data1/atacseq/ATAC_Thalia/nfatac_Thalia_results/bowtie2/merged_library/DEX1h_REP2_peak_6644	55	.	2.40281	5.54234	3.40073	125
4	13127610	13127806	/home/ludent/data1/atacseq/ATAC_Thalia/nfatac_Thalia_results/bowtie2/merged_library/DEX1h_REP2_peak_6645	39	.	2.09277	3.93132	2.01545	73
4	13141201	13141587	/home/ludent/data1/atacseq/ATAC_Thalia/nfatac_Thalia_results/bowtie2/merged_library/DEX1h_REP2_peak_6646	35	.	2.01526	3.56467	1.71047	336
4	13163625	13163945	/home/ludent/data1/atacseq/ATAC_Thalia/nfatac_Thalia_results/bowtie2/merged_library/DEX1h_REP2_peak_6647	68	.	2.63534	6.89093	4.59921	175
4	13195434	13195909	/home/ludent/data1/atacseq/ATAC_Thalia/nfatac_Thalia_results/bowtie2/merged_library/DEX1h_REP2_peak_6648	48	.	2.24557	4.81569	2.7762	113
4	13196167	13197221	/home/ludent/data1/atacseq/ATAC_Thalia/nfatac_Thalia_results/bowtie2/merged_library/DEX1h_REP2_peak_6649	118	.	3.34584	11.8437	9.1572	121
4	13209227	13209506	/home/ludent/data1/atacseq/ATAC_Thalia/nfatac_Thalia_results/bowtie2/merged_library/DEX1h_REP2_peak_6650	32	.	1.93775	3.21336	1.42421	6
4	13223331	13224817	/home/ludent/data1/atacseq/ATAC_Thalia/nfatac_Thalia_results/bowtie2/merged_library/DEX1h_REP2_peak_6651	209	.	4.07685	20.9556	17.848	457
4	13231960	13232241	/home/ludent/data1/atacseq/ATAC_Thalia/nfatac_Thalia_results/bowtie2/merged_library/DEX1h_REP2_peak_6652	104	.	3.17791	10.4503	7.85163	219
4	13240986	13241351	/home/ludent/data1/atacseq/ATAC_Thalia/nfatac_Thalia_results/bowtie2/merged_library/DEX1h_REP2_peak_6653	55	.	2.40281	5.54234	3.40073	77
4	13249804	13250395	/home/ludent/data1/atacseq/ATAC_Thalia/nfatac_Thalia_results/bowtie2/merged_library/DEX1h_REP2_peak_6654	78	.	2.79036	7.85146	5.46666	496
4	13260918	13261300	/home/ludent/data1/atacseq/ATAC_Thalia/nfatac_Thalia_results/bowtie2/merged_library/DEX1h_REP2_peak_6655	28	.	1.86024	2.87789	1.15806	284
4	13279769	13280005	/home/ludent/data1/atacseq/ATAC_Thalia/nfatac_Thalia_results/bowtie2/merged_library/DEX1h_REP2_peak_6656	47	.	2.24779	4.7088	2.67625	106
4	13284180	13284399	/home/ludent/data1/atacseq/ATAC_Thalia/nfatac_Thalia_results/bowtie2/merged_library/DEX1h_REP2_peak_6657	47	.	2.24779	4.7088	2.67625	132
4	13345303	13345551	/home/ludent/data1/atacseq/ATAC_Thalia/nfatac_Thalia_results/bowtie2/merged_library/DEX1h_REP2_peak_6658	32	.	1.93775	3.21336	1.42421	117
4	13347799	13348101	/home/ludent/data1/atacseq/ATAC_Thalia/nfatac_Thalia_results/bowtie2/merged_library/DEX1h_REP2_peak_6659	32	.	1.93775	3.21336	1.42421	247
4	13362926	13363617	/home/ludent/data1/atacseq/ATAC_Thalia/nfatac_Thalia_results/bowtie2/merged_library/DEX1h_REP2_peak_6660	39	.	2.09277	3.93132	2.01545	114
4	13375960	13376308	/home/ludent/data1/atacseq/ATAC_Thalia/nfatac_Thalia_results/bowtie2/merged_library/DEX1h_REP2_peak_6661	104	.	3.17791	10.4503	7.85163	166
4	13388209	13388491	/home/ludent/data1/atacseq/ATAC_Thalia/nfatac_Thalia_results/bowtie2/merged_library/DEX1h_REP2_peak_6662	104	.	3.17791	10.4503	7.85163	147
4	13390834	13391253	/home/ludent/data1/atacseq/ATAC_Thalia/nfatac_Thalia_results/bowtie2/merged_library/DEX1h_REP2_peak_6663	41	.	2.11239	4.10193	2.17372	292
4	13393494	13393871	/home/ludent/data1/atacseq/ATAC_Thalia/nfatac_Thalia_results/bowtie2/merged_library/DEX1h_REP2_peak_6664	68	.	2.63534	6.89093	4.59921	74
4	13399776	13400353	/home/ludent/data1/atacseq/ATAC_Thalia/nfatac_Thalia_results/bowtie2/merged_library/DEX1h_REP2_peak_6665	59	.	2.48032	5.97913	3.78589	44
4	13400842	13401042	/home/ludent/data1/atacseq/ATAC_Thalia/nfatac_Thalia_results/bowtie2/merged_library/DEX1h_REP2_peak_6666	35	.	2.01526	3.56467	1.71047	113
4	13406127	13406458	/home/ludent/data1/atacseq/ATAC_Thalia/nfatac_Thalia_results/bowtie2/merged_library/DEX1h_REP2_peak_6667	55	.	2.40281	5.54234	3.40073	142
4	13423892	13424088	/home/ludent/data1/atacseq/ATAC_Thalia/nfatac_Thalia_results/bowtie2/merged_library/DEX1h_REP2_peak_6668	39	.	2.09277	3.93132	2.01545	163
4	13454443	13454665	/home/ludent/data1/atacseq/ATAC_Thalia/nfatac_Thalia_results/bowtie2/merged_library/DEX1h_REP2_peak_6669	55	.	2.37501	5.56374	3.42078	107
4	13456844	13457196	/home/ludent/data1/atacseq/ATAC_Thalia/nfatac_Thalia_results/bowtie2/merged_library/DEX1h_REP2_peak_6670	28	.	1.78269	2.821	1.14889	250
4	13460859	13461517	/home/ludent/data1/atacseq/ATAC_Thalia/nfatac_Thalia_results/bowtie2/merged_library/DEX1h_REP2_peak_6671	77	.	2.62456	7.77252	5.41133	103
4	13462938	13463230	/home/ludent/data1/atacseq/ATAC_Thalia/nfatac_Thalia_results/bowtie2/merged_library/DEX1h_REP2_peak_6672	60	.	2.43254	6.06064	3.86255	60
4	13475594	13476281	/home/ludent/data1/atacseq/ATAC_Thalia/nfatac_Thalia_results/bowtie2/merged_library/DEX1h_REP2_peak_6673	33	.	1.95869	3.36846	1.56695	449
4	13476587	13476803	/home/ludent/data1/atacseq/ATAC_Thalia/nfatac_Thalia_results/bowtie2/merged_library/DEX1h_REP2_peak_6674	28	.	1.86024	2.87789	1.15806	215
4	13502381	13503200	/home/ludent/data1/atacseq/ATAC_Thalia/nfatac_Thalia_results/bowtie2/merged_library/DEX1h_REP2_peak_6675	58	.	2.44571	5.84323	3.68266	100
4	13504792	13505302	/home/ludent/data1/atacseq/ATAC_Thalia/nfatac_Thalia_results/bowtie2/merged_library/DEX1h_REP2_peak_6676	30	.	1.87932	3.01632	1.28442	30
4	13541924	13542137	/home/ludent/data1/atacseq/ATAC_Thalia/nfatac_Thalia_results/bowtie2/merged_library/DEX1h_REP2_peak_6677	25	.	1.78273	2.55875	0.91212	178
4	13542648	13543027	/home/ludent/data1/atacseq/ATAC_Thalia/nfatac_Thalia_results/bowtie2/merged_library/DEX1h_REP2_peak_6678	47	.	2.24779	4.7088	2.67625	162
4	13557639	13558116	/home/ludent/data1/atacseq/ATAC_Thalia/nfatac_Thalia_results/bowtie2/merged_library/DEX1h_REP2_peak_6679	121	.	3.41044	12.1346	9.42299	335
4	13571693	13572409	/home/ludent/data1/atacseq/ATAC_Thalia/nfatac_Thalia_results/bowtie2/merged_library/DEX1h_REP2_peak_6680	59	.	2.48032	5.97913	3.78589	342
4	13582341	13582660	/home/ludent/data1/atacseq/ATAC_Thalia/nfatac_Thalia_results/bowtie2/merged_library/DEX1h_REP2_peak_6681	32	.	1.93775	3.21336	1.42421	39
4	13595003	13595565	/home/ludent/data1/atacseq/ATAC_Thalia/nfatac_Thalia_results/bowtie2/merged_library/DEX1h_REP2_peak_6682	145	.	3.72048	14.5137	11.6682	359
4	13638440	13638722	/home/ludent/data1/atacseq/ATAC_Thalia/nfatac_Thalia_results/bowtie2/merged_library/DEX1h_REP2_peak_6683	43	.	2.17028	4.31285	2.33786	71
4	13644747	13645416	/home/ludent/data1/atacseq/ATAC_Thalia/nfatac_Thalia_results/bowtie2/merged_library/DEX1h_REP2_peak_6684	115	.	3.33293	11.5633	8.88744	99
4	13652407	13652700	/home/ludent/data1/atacseq/ATAC_Thalia/nfatac_Thalia_results/bowtie2/merged_library/DEX1h_REP2_peak_6685	55	.	2.40281	5.54234	3.40073	56
4	13661199	13661657	/home/ludent/data1/atacseq/ATAC_Thalia/nfatac_Thalia_results/bowtie2/merged_library/DEX1h_REP2_peak_6686	101	.	2.95079	10.1854	7.61528	119
4	13664059	13664518	/home/ludent/data1/atacseq/ATAC_Thalia/nfatac_Thalia_results/bowtie2/merged_library/DEX1h_REP2_peak_6687	96	.	2.91967	9.66582	7.13555	324
4	13672494	13672943	/home/ludent/data1/atacseq/ATAC_Thalia/nfatac_Thalia_results/bowtie2/merged_library/DEX1h_REP2_peak_6688	107	.	2.85663	10.7808	8.16805	235
4	13674281	13675319	/home/ludent/data1/atacseq/ATAC_Thalia/nfatac_Thalia_results/bowtie2/merged_library/DEX1h_REP2_peak_6689	143	.	3.24182	14.3573	11.5276	492
4	13676931	13677522	/home/ludent/data1/atacseq/ATAC_Thalia/nfatac_Thalia_results/bowtie2/merged_library/DEX1h_REP2_peak_6690	203	.	3.82922	20.3048	17.2179	194
4	13685881	13686161	/home/ludent/data1/atacseq/ATAC_Thalia/nfatac_Thalia_results/bowtie2/merged_library/DEX1h_REP2_peak_6691	104	.	3.17791	10.4503	7.85163	72
4	13686419	13687285	/home/ludent/data1/atacseq/ATAC_Thalia/nfatac_Thalia_results/bowtie2/merged_library/DEX1h_REP2_peak_6692	78	.	2.79036	7.85146	5.46666	383
4	13704317	13704550	/home/ludent/data1/atacseq/ATAC_Thalia/nfatac_Thalia_results/bowtie2/merged_library/DEX1h_REP2_peak_6693	35	.	2.01526	3.56467	1.71047	4
4	13707477	13707954	/home/ludent/data1/atacseq/ATAC_Thalia/nfatac_Thalia_results/bowtie2/merged_library/DEX1h_REP2_peak_6694	59	.	2.48032	5.97913	3.78589	203
4	13708720	13709190	/home/ludent/data1/atacseq/ATAC_Thalia/nfatac_Thalia_results/bowtie2/merged_library/DEX1h_REP2_peak_6695	51	.	2.3253	5.11877	3.03082	410
4	13712941	13713136	/home/ludent/data1/atacseq/ATAC_Thalia/nfatac_Thalia_results/bowtie2/merged_library/DEX1h_REP2_peak_6696	35	.	2.01526	3.56467	1.71047	47
4	13725190	13725561	/home/ludent/data1/atacseq/ATAC_Thalia/nfatac_Thalia_results/bowtie2/merged_library/DEX1h_REP2_peak_6697	93	.	3.00911	9.31914	6.82163	278
4	13727617	13728043	/home/ludent/data1/atacseq/ATAC_Thalia/nfatac_Thalia_results/bowtie2/merged_library/DEX1h_REP2_peak_6698	39	.	2.09277	3.93132	2.01545	136
4	13735943	13736350	/home/ludent/data1/atacseq/ATAC_Thalia/nfatac_Thalia_results/bowtie2/merged_library/DEX1h_REP2_peak_6699	93	.	3.02289	9.37826	6.86093	371
4	13738956	13739170	/home/ludent/data1/atacseq/ATAC_Thalia/nfatac_Thalia_results/bowtie2/merged_library/DEX1h_REP2_peak_6700	29	.	1.86204	2.95796	1.23128	128
4	13742036	13742286	/home/ludent/data1/atacseq/ATAC_Thalia/nfatac_Thalia_results/bowtie2/merged_library/DEX1h_REP2_peak_6701	128	.	3.37454	12.876	10.1249	76
4	13749130	13749877	/home/ludent/data1/atacseq/ATAC_Thalia/nfatac_Thalia_results/bowtie2/merged_library/DEX1h_REP2_peak_6702	236	.	4.45444	23.6839	20.5023	299
4	13782151	13782353	/home/ludent/data1/atacseq/ATAC_Thalia/nfatac_Thalia_results/bowtie2/merged_library/DEX1h_REP2_peak_6703	51	.	2.3253	5.11877	3.03082	101
4	13782750	13782993	/home/ludent/data1/atacseq/ATAC_Thalia/nfatac_Thalia_results/bowtie2/merged_library/DEX1h_REP2_peak_6704	64	.	2.55783	6.42878	4.18524	174
4	13809337	13810037	/home/ludent/data1/atacseq/ATAC_Thalia/nfatac_Thalia_results/bowtie2/merged_library/DEX1h_REP2_peak_6705	165	.	3.6184	16.5092	13.5671	344
4	13812793	13813242	/home/ludent/data1/atacseq/ATAC_Thalia/nfatac_Thalia_results/bowtie2/merged_library/DEX1h_REP2_peak_6706	81	.	2.57699	8.14667	5.7466	128
4	13813774	13814622	/home/ludent/data1/atacseq/ATAC_Thalia/nfatac_Thalia_results/bowtie2/merged_library/DEX1h_REP2_peak_6707	78	.	2.51541	7.83153	5.46666	429
4	13816263	13816602	/home/ludent/data1/atacseq/ATAC_Thalia/nfatac_Thalia_results/bowtie2/merged_library/DEX1h_REP2_peak_6708	47	.	2.14918	4.75981	2.72397	136
4	13825071	13825632	/home/ludent/data1/atacseq/ATAC_Thalia/nfatac_Thalia_results/bowtie2/merged_library/DEX1h_REP2_peak_6709	30	.	1.88063	3.09684	1.35756	345
4	13830385	13831158	/home/ludent/data1/atacseq/ATAC_Thalia/nfatac_Thalia_results/bowtie2/merged_library/DEX1h_REP2_peak_6710	319	.	4.596	31.9244	28.5807	520
4	13837412	13838011	/home/ludent/data1/atacseq/ATAC_Thalia/nfatac_Thalia_results/bowtie2/merged_library/DEX1h_REP2_peak_6711	34	.	1.84841	3.49046	1.67844	222
4	13838753	13839026	/home/ludent/data1/atacseq/ATAC_Thalia/nfatac_Thalia_results/bowtie2/merged_library/DEX1h_REP2_peak_6712	71	.	2.45734	7.122	4.81772	121
4	13846600	13847039	/home/ludent/data1/atacseq/ATAC_Thalia/nfatac_Thalia_results/bowtie2/merged_library/DEX1h_REP2_peak_6713	68	.	2.63534	6.89093	4.59921	321
4	13849467	13849671	/home/ludent/data1/atacseq/ATAC_Thalia/nfatac_Thalia_results/bowtie2/merged_library/DEX1h_REP2_peak_6714	43	.	2.17028	4.31285	2.33786	100
4	13860661	13860937	/home/ludent/data1/atacseq/ATAC_Thalia/nfatac_Thalia_results/bowtie2/merged_library/DEX1h_REP2_peak_6715	55	.	2.40281	5.54234	3.40073	59
4	13866360	13866893	/home/ludent/data1/atacseq/ATAC_Thalia/nfatac_Thalia_results/bowtie2/merged_library/DEX1h_REP2_peak_6716	121	.	3.41044	12.1346	9.42299	134
4	13878732	13878945	/home/ludent/data1/atacseq/ATAC_Thalia/nfatac_Thalia_results/bowtie2/merged_library/DEX1h_REP2_peak_6717	28	.	1.86024	2.87789	1.15806	200
4	13882739	13883223	/home/ludent/data1/atacseq/ATAC_Thalia/nfatac_Thalia_results/bowtie2/merged_library/DEX1h_REP2_peak_6718	110	.	3.25542	11.0018	8.36377	232
4	13888864	13889289	/home/ludent/data1/atacseq/ATAC_Thalia/nfatac_Thalia_results/bowtie2/merged_library/DEX1h_REP2_peak_6719	64	.	2.55783	6.42878	4.18524	162
4	13890257	13890451	/home/ludent/data1/atacseq/ATAC_Thalia/nfatac_Thalia_results/bowtie2/merged_library/DEX1h_REP2_peak_6720	32	.	1.93775	3.21336	1.42421	26
4	13903771	13904549	/home/ludent/data1/atacseq/ATAC_Thalia/nfatac_Thalia_results/bowtie2/merged_library/DEX1h_REP2_peak_6721	219	.	4.53956	21.9112	18.7726	479
4	13911331	13911734	/home/ludent/data1/atacseq/ATAC_Thalia/nfatac_Thalia_results/bowtie2/merged_library/DEX1h_REP2_peak_6722	64	.	2.55783	6.42878	4.18524	50
4	13915813	13916064	/home/ludent/data1/atacseq/ATAC_Thalia/nfatac_Thalia_results/bowtie2/merged_library/DEX1h_REP2_peak_6723	33	.	1.9545	3.35388	1.55352	44
4	13917447	13917878	/home/ludent/data1/atacseq/ATAC_Thalia/nfatac_Thalia_results/bowtie2/merged_library/DEX1h_REP2_peak_6724	88	.	2.94274	8.84702	6.38359	166
4	13919232	13919580	/home/ludent/data1/atacseq/ATAC_Thalia/nfatac_Thalia_results/bowtie2/merged_library/DEX1h_REP2_peak_6725	39	.	2.06358	3.9233	2.01545	265
4	13920647	13921083	/home/ludent/data1/atacseq/ATAC_Thalia/nfatac_Thalia_results/bowtie2/merged_library/DEX1h_REP2_peak_6726	25	.	1.77375	2.59514	0.94512	186
4	13933713	13933960	/home/ludent/data1/atacseq/ATAC_Thalia/nfatac_Thalia_results/bowtie2/merged_library/DEX1h_REP2_peak_6727	35	.	2.01526	3.56467	1.71047	159
4	13934202	13934576	/home/ludent/data1/atacseq/ATAC_Thalia/nfatac_Thalia_results/bowtie2/merged_library/DEX1h_REP2_peak_6728	43	.	2.17028	4.31285	2.33786	74
4	13937805	13938139	/home/ludent/data1/atacseq/ATAC_Thalia/nfatac_Thalia_results/bowtie2/merged_library/DEX1h_REP2_peak_6729	32	.	1.93775	3.21336	1.42421	187
4	13939305	13939896	/home/ludent/data1/atacseq/ATAC_Thalia/nfatac_Thalia_results/bowtie2/merged_library/DEX1h_REP2_peak_6730	51	.	2.3253	5.11877	3.03082	267
4	13944177	13944573	/home/ludent/data1/atacseq/ATAC_Thalia/nfatac_Thalia_results/bowtie2/merged_library/DEX1h_REP2_peak_6731	47	.	2.24779	4.7088	2.67625	339
4	13949415	13949733	/home/ludent/data1/atacseq/ATAC_Thalia/nfatac_Thalia_results/bowtie2/merged_library/DEX1h_REP2_peak_6732	39	.	2.06938	3.94454	2.02766	56
4	13959184	13959678	/home/ludent/data1/atacseq/ATAC_Thalia/nfatac_Thalia_results/bowtie2/merged_library/DEX1h_REP2_peak_6733	102	.	3.09104	10.2679	7.69408	320
4	13977324	13977752	/home/ludent/data1/atacseq/ATAC_Thalia/nfatac_Thalia_results/bowtie2/merged_library/DEX1h_REP2_peak_6734	73	.	2.71285	7.36526	5.02618	222
4	13983123	13983957	/home/ludent/data1/atacseq/ATAC_Thalia/nfatac_Thalia_results/bowtie2/merged_library/DEX1h_REP2_peak_6735	70	.	2.63859	7.0598	4.75896	403
4	13985201	13985614	/home/ludent/data1/atacseq/ATAC_Thalia/nfatac_Thalia_results/bowtie2/merged_library/DEX1h_REP2_peak_6736	57	.	2.38041	5.7144	3.56242	152
4	13991427	13992176	/home/ludent/data1/atacseq/ATAC_Thalia/nfatac_Thalia_results/bowtie2/merged_library/DEX1h_REP2_peak_6737	55	.	2.40281	5.54234	3.40073	738
4	13998240	13999169	/home/ludent/data1/atacseq/ATAC_Thalia/nfatac_Thalia_results/bowtie2/merged_library/DEX1h_REP2_peak_6738	343	.	5.15736	34.3176	30.9419	207
4	14004092	14004432	/home/ludent/data1/atacseq/ATAC_Thalia/nfatac_Thalia_results/bowtie2/merged_library/DEX1h_REP2_peak_6739	35	.	1.98018	3.52985	1.71047	289
4	14012608	14013413	/home/ludent/data1/atacseq/ATAC_Thalia/nfatac_Thalia_results/bowtie2/merged_library/DEX1h_REP2_peak_6740	43	.	2.12184	4.34028	2.36328	457
4	14015893	14016948	/home/ludent/data1/atacseq/ATAC_Thalia/nfatac_Thalia_results/bowtie2/merged_library/DEX1h_REP2_peak_6741	110	.	3.11987	11.0051	8.36688	685
4	14025458	14025783	/home/ludent/data1/atacseq/ATAC_Thalia/nfatac_Thalia_results/bowtie2/merged_library/DEX1h_REP2_peak_6742	39	.	2.09277	3.93132	2.01545	176
4	14031994	14032270	/home/ludent/data1/atacseq/ATAC_Thalia/nfatac_Thalia_results/bowtie2/merged_library/DEX1h_REP2_peak_6743	32	.	1.93775	3.21336	1.42421	33
4	14047591	14047975	/home/ludent/data1/atacseq/ATAC_Thalia/nfatac_Thalia_results/bowtie2/merged_library/DEX1h_REP2_peak_6744	32	.	1.93775	3.21336	1.42421	273
4	14077089	14077855	/home/ludent/data1/atacseq/ATAC_Thalia/nfatac_Thalia_results/bowtie2/merged_library/DEX1h_REP2_peak_6745	55	.	2.40281	5.54234	3.40073	147
4	14080573	14080805	/home/ludent/data1/atacseq/ATAC_Thalia/nfatac_Thalia_results/bowtie2/merged_library/DEX1h_REP2_peak_6746	25	.	1.78273	2.55875	0.91212	167
4	14106391	14106937	/home/ludent/data1/atacseq/ATAC_Thalia/nfatac_Thalia_results/bowtie2/merged_library/DEX1h_REP2_peak_6747	196	.	4.34056	19.6856	16.6139	365
4	14141051	14141600	/home/ludent/data1/atacseq/ATAC_Thalia/nfatac_Thalia_results/bowtie2/merged_library/DEX1h_REP2_peak_6748	421	.	6.58836	42.1277	38.6673	358
4	14165696	14165895	/home/ludent/data1/atacseq/ATAC_Thalia/nfatac_Thalia_results/bowtie2/merged_library/DEX1h_REP2_peak_6749	59	.	2.48032	5.97913	3.78589	81
4	14170790	14171168	/home/ludent/data1/atacseq/ATAC_Thalia/nfatac_Thalia_results/bowtie2/merged_library/DEX1h_REP2_peak_6750	55	.	2.40281	5.54234	3.40073	236
4	14198290	14198990	/home/ludent/data1/atacseq/ATAC_Thalia/nfatac_Thalia_results/bowtie2/merged_library/DEX1h_REP2_peak_6751	78	.	2.79036	7.85146	5.46666	267
4	14205031	14205325	/home/ludent/data1/atacseq/ATAC_Thalia/nfatac_Thalia_results/bowtie2/merged_library/DEX1h_REP2_peak_6752	55	.	2.40281	5.54234	3.40073	154
4	14211583	14211830	/home/ludent/data1/atacseq/ATAC_Thalia/nfatac_Thalia_results/bowtie2/merged_library/DEX1h_REP2_peak_6753	28	.	1.86024	2.87789	1.15806	15
4	14263329	14263685	/home/ludent/data1/atacseq/ATAC_Thalia/nfatac_Thalia_results/bowtie2/merged_library/DEX1h_REP2_peak_6754	51	.	2.3253	5.11877	3.03082	252
4	14266637	14267322	/home/ludent/data1/atacseq/ATAC_Thalia/nfatac_Thalia_results/bowtie2/merged_library/DEX1h_REP2_peak_6755	83	.	2.86787	8.34921	5.91915	242
4	14289509	14289735	/home/ludent/data1/atacseq/ATAC_Thalia/nfatac_Thalia_results/bowtie2/merged_library/DEX1h_REP2_peak_6756	27	.	1.79432	2.79607	1.12665	85
4	14292531	14293540	/home/ludent/data1/atacseq/ATAC_Thalia/nfatac_Thalia_results/bowtie2/merged_library/DEX1h_REP2_peak_6757	102	.	3.12223	10.206	7.63504	763
4	14298393	14298703	/home/ludent/data1/atacseq/ATAC_Thalia/nfatac_Thalia_results/bowtie2/merged_library/DEX1h_REP2_peak_6758	35	.	2.01526	3.56467	1.71047	148
4	14311969	14312307	/home/ludent/data1/atacseq/ATAC_Thalia/nfatac_Thalia_results/bowtie2/merged_library/DEX1h_REP2_peak_6759	55	.	2.40281	5.54234	3.40073	76
4	14332875	14333077	/home/ludent/data1/atacseq/ATAC_Thalia/nfatac_Thalia_results/bowtie2/merged_library/DEX1h_REP2_peak_6760	78	.	2.79036	7.85146	5.46666	98
4	14363982	14364393	/home/ludent/data1/atacseq/ATAC_Thalia/nfatac_Thalia_results/bowtie2/merged_library/DEX1h_REP2_peak_6761	104	.	3.17791	10.4503	7.85163	285
4	14370495	14370961	/home/ludent/data1/atacseq/ATAC_Thalia/nfatac_Thalia_results/bowtie2/merged_library/DEX1h_REP2_peak_6762	104	.	3.17791	10.4503	7.85163	152
4	14374165	14374462	/home/ludent/data1/atacseq/ATAC_Thalia/nfatac_Thalia_results/bowtie2/merged_library/DEX1h_REP2_peak_6763	55	.	2.40281	5.54234	3.40073	109
4	14376130	14376323	/home/ludent/data1/atacseq/ATAC_Thalia/nfatac_Thalia_results/bowtie2/merged_library/DEX1h_REP2_peak_6764	43	.	2.17028	4.31285	2.33786	103
4	14397682	14397962	/home/ludent/data1/atacseq/ATAC_Thalia/nfatac_Thalia_results/bowtie2/merged_library/DEX1h_REP2_peak_6765	47	.	2.24779	4.7088	2.67625	59
4	14422782	14423050	/home/ludent/data1/atacseq/ATAC_Thalia/nfatac_Thalia_results/bowtie2/merged_library/DEX1h_REP2_peak_6766	55	.	2.40281	5.54234	3.40073	196
4	14444227	14444778	/home/ludent/data1/atacseq/ATAC_Thalia/nfatac_Thalia_results/bowtie2/merged_library/DEX1h_REP2_peak_6767	151	.	3.79799	15.1311	12.2537	415
4	14465979	14466315	/home/ludent/data1/atacseq/ATAC_Thalia/nfatac_Thalia_results/bowtie2/merged_library/DEX1h_REP2_peak_6768	133	.	3.56546	13.3058	10.5269	90
4	14539735	14540063	/home/ludent/data1/atacseq/ATAC_Thalia/nfatac_Thalia_results/bowtie2/merged_library/DEX1h_REP2_peak_6769	93	.	3.02289	9.37826	6.86093	260
4	14545781	14546164	/home/ludent/data1/atacseq/ATAC_Thalia/nfatac_Thalia_results/bowtie2/merged_library/DEX1h_REP2_peak_6770	180	.	4.11816	18.0214	15.0144	121
4	14550491	14550782	/home/ludent/data1/atacseq/ATAC_Thalia/nfatac_Thalia_results/bowtie2/merged_library/DEX1h_REP2_peak_6771	63	.	2.41118	6.36858	4.15143	72
4	14551793	14552434	/home/ludent/data1/atacseq/ATAC_Thalia/nfatac_Thalia_results/bowtie2/merged_library/DEX1h_REP2_peak_6772	81	.	2.78304	8.1613	5.76037	397
4	14552724	14552935	/home/ludent/data1/atacseq/ATAC_Thalia/nfatac_Thalia_results/bowtie2/merged_library/DEX1h_REP2_peak_6773	36	.	2.01385	3.65024	1.78957	113
4	14553298	14553573	/home/ludent/data1/atacseq/ATAC_Thalia/nfatac_Thalia_results/bowtie2/merged_library/DEX1h_REP2_peak_6774	34	.	1.96647	3.48081	1.66958	249
4	14558052	14558290	/home/ludent/data1/atacseq/ATAC_Thalia/nfatac_Thalia_results/bowtie2/merged_library/DEX1h_REP2_peak_6775	28	.	1.86024	2.87789	1.15806	231
4	14563909	14564976	/home/ludent/data1/atacseq/ATAC_Thalia/nfatac_Thalia_results/bowtie2/merged_library/DEX1h_REP2_peak_6776	104	.	3.17791	10.4503	7.85163	962
4	14578403	14578693	/home/ludent/data1/atacseq/ATAC_Thalia/nfatac_Thalia_results/bowtie2/merged_library/DEX1h_REP2_peak_6777	58	.	2.37129	5.80543	3.64746	111
4	14579472	14579819	/home/ludent/data1/atacseq/ATAC_Thalia/nfatac_Thalia_results/bowtie2/merged_library/DEX1h_REP2_peak_6778	59	.	2.37189	5.93609	3.76941	110
4	14580429	14582233	/home/ludent/data1/atacseq/ATAC_Thalia/nfatac_Thalia_results/bowtie2/merged_library/DEX1h_REP2_peak_6779	71	.	2.59083	7.16319	4.85622	33
4	14622402	14623110	/home/ludent/data1/atacseq/ATAC_Thalia/nfatac_Thalia_results/bowtie2/merged_library/DEX1h_REP2_peak_6780	104	.	3.17791	10.4503	7.85163	106
4	14623622	14623832	/home/ludent/data1/atacseq/ATAC_Thalia/nfatac_Thalia_results/bowtie2/merged_library/DEX1h_REP2_peak_6781	35	.	2.01049	3.54816	1.71047	192
4	14624657	14624953	/home/ludent/data1/atacseq/ATAC_Thalia/nfatac_Thalia_results/bowtie2/merged_library/DEX1h_REP2_peak_6782	102	.	3.12449	10.2159	7.64462	176
4	14625216	14625411	/home/ludent/data1/atacseq/ATAC_Thalia/nfatac_Thalia_results/bowtie2/merged_library/DEX1h_REP2_peak_6783	30	.	1.89694	3.07575	1.33839	38
4	14630854	14631306	/home/ludent/data1/atacseq/ATAC_Thalia/nfatac_Thalia_results/bowtie2/merged_library/DEX1h_REP2_peak_6784	43	.	2.17028	4.31285	2.33786	3
4	14653626	14654387	/home/ludent/data1/atacseq/ATAC_Thalia/nfatac_Thalia_results/bowtie2/merged_library/DEX1h_REP2_peak_6785	146	.	3.63659	14.6219	11.7728	467
4	14655026	14655673	/home/ludent/data1/atacseq/ATAC_Thalia/nfatac_Thalia_results/bowtie2/merged_library/DEX1h_REP2_peak_6786	47	.	2.19996	4.75132	2.71594	268
4	14674381	14674617	/home/ludent/data1/atacseq/ATAC_Thalia/nfatac_Thalia_results/bowtie2/merged_library/DEX1h_REP2_peak_6787	47	.	2.24779	4.7088	2.67625	49
4	14692580	14692981	/home/ludent/data1/atacseq/ATAC_Thalia/nfatac_Thalia_results/bowtie2/merged_library/DEX1h_REP2_peak_6788	64	.	2.55783	6.42878	4.18524	316
4	14707821	14708040	/home/ludent/data1/atacseq/ATAC_Thalia/nfatac_Thalia_results/bowtie2/merged_library/DEX1h_REP2_peak_6789	32	.	1.93775	3.21336	1.42421	29
4	14714715	14715181	/home/ludent/data1/atacseq/ATAC_Thalia/nfatac_Thalia_results/bowtie2/merged_library/DEX1h_REP2_peak_6790	37	.	2.04869	3.77452	1.90398	181
4	14721735	14722012	/home/ludent/data1/atacseq/ATAC_Thalia/nfatac_Thalia_results/bowtie2/merged_library/DEX1h_REP2_peak_6791	35	.	2.01526	3.56467	1.71047	234
4	14734010	14734423	/home/ludent/data1/atacseq/ATAC_Thalia/nfatac_Thalia_results/bowtie2/merged_library/DEX1h_REP2_peak_6792	120	.	3.39241	12.0537	9.35858	141
4	14773645	14774158	/home/ludent/data1/atacseq/ATAC_Thalia/nfatac_Thalia_results/bowtie2/merged_library/DEX1h_REP2_peak_6793	33	.	1.9531	3.34903	1.54902	409
4	14781979	14782247	/home/ludent/data1/atacseq/ATAC_Thalia/nfatac_Thalia_results/bowtie2/merged_library/DEX1h_REP2_peak_6794	39	.	2.09277	3.93132	2.01545	134
4	14783548	14783815	/home/ludent/data1/atacseq/ATAC_Thalia/nfatac_Thalia_results/bowtie2/merged_library/DEX1h_REP2_peak_6795	47	.	2.24779	4.7088	2.67625	188
4	14785516	14786115	/home/ludent/data1/atacseq/ATAC_Thalia/nfatac_Thalia_results/bowtie2/merged_library/DEX1h_REP2_peak_6796	99	.	3.1004	9.90902	7.35136	225
4	14792290	14793095	/home/ludent/data1/atacseq/ATAC_Thalia/nfatac_Thalia_results/bowtie2/merged_library/DEX1h_REP2_peak_6797	66	.	2.51078	6.669	4.41206	226
4	14795422	14795920	/home/ludent/data1/atacseq/ATAC_Thalia/nfatac_Thalia_results/bowtie2/merged_library/DEX1h_REP2_peak_6798	116	.	3.05061	11.6502	8.97096	243
4	14796629	14797162	/home/ludent/data1/atacseq/ATAC_Thalia/nfatac_Thalia_results/bowtie2/merged_library/DEX1h_REP2_peak_6799	91	.	2.71985	9.19389	6.7026	158
4	14799659	14799898	/home/ludent/data1/atacseq/ATAC_Thalia/nfatac_Thalia_results/bowtie2/merged_library/DEX1h_REP2_peak_6800	32	.	1.81965	3.23062	1.44015	29
4	14800207	14800561	/home/ludent/data1/atacseq/ATAC_Thalia/nfatac_Thalia_results/bowtie2/merged_library/DEX1h_REP2_peak_6801	37	.	1.90309	3.72242	1.85596	181
4	14802285	14802816	/home/ludent/data1/atacseq/ATAC_Thalia/nfatac_Thalia_results/bowtie2/merged_library/DEX1h_REP2_peak_6802	99	.	2.89311	9.90086	7.35136	165
4	14810129	14810346	/home/ludent/data1/atacseq/ATAC_Thalia/nfatac_Thalia_results/bowtie2/merged_library/DEX1h_REP2_peak_6803	78	.	2.79036	7.85146	5.46666	107
4	14810586	14811050	/home/ludent/data1/atacseq/ATAC_Thalia/nfatac_Thalia_results/bowtie2/merged_library/DEX1h_REP2_peak_6804	27	.	1.82369	2.75838	1.09269	342
4	14815448	14815804	/home/ludent/data1/atacseq/ATAC_Thalia/nfatac_Thalia_results/bowtie2/merged_library/DEX1h_REP2_peak_6805	30	.	1.89694	3.07575	1.33839	76
4	14817001	14817397	/home/ludent/data1/atacseq/ATAC_Thalia/nfatac_Thalia_results/bowtie2/merged_library/DEX1h_REP2_peak_6806	34	.	1.96105	3.46137	1.65199	79
4	14819363	14819640	/home/ludent/data1/atacseq/ATAC_Thalia/nfatac_Thalia_results/bowtie2/merged_library/DEX1h_REP2_peak_6807	31	.	1.87687	3.15936	1.41425	176
4	14820361	14820659	/home/ludent/data1/atacseq/ATAC_Thalia/nfatac_Thalia_results/bowtie2/merged_library/DEX1h_REP2_peak_6808	59	.	2.38571	5.99532	3.80104	172
4	14821148	14821532	/home/ludent/data1/atacseq/ATAC_Thalia/nfatac_Thalia_results/bowtie2/merged_library/DEX1h_REP2_peak_6809	33	.	1.89807	3.39106	1.58775	32
4	14825451	14825868	/home/ludent/data1/atacseq/ATAC_Thalia/nfatac_Thalia_results/bowtie2/merged_library/DEX1h_REP2_peak_6810	42	.	2.05356	4.26439	2.32286	185
4	14826121	14826939	/home/ludent/data1/atacseq/ATAC_Thalia/nfatac_Thalia_results/bowtie2/merged_library/DEX1h_REP2_peak_6811	53	.	2.25335	5.30852	3.2086	424
4	14827142	14827335	/home/ludent/data1/atacseq/ATAC_Thalia/nfatac_Thalia_results/bowtie2/merged_library/DEX1h_REP2_peak_6812	35	.	1.944	3.56582	1.71153	6
4	14827979	14828215	/home/ludent/data1/atacseq/ATAC_Thalia/nfatac_Thalia_results/bowtie2/merged_library/DEX1h_REP2_peak_6813	39	.	2.01232	3.91514	2.01545	140
4	14841188	14841741	/home/ludent/data1/atacseq/ATAC_Thalia/nfatac_Thalia_results/bowtie2/merged_library/DEX1h_REP2_peak_6814	139	.	3.64297	13.9053	11.0922	312
4	14859805	14860076	/home/ludent/data1/atacseq/ATAC_Thalia/nfatac_Thalia_results/bowtie2/merged_library/DEX1h_REP2_peak_6815	35	.	2.01526	3.56467	1.71047	47
4	14872168	14872374	/home/ludent/data1/atacseq/ATAC_Thalia/nfatac_Thalia_results/bowtie2/merged_library/DEX1h_REP2_peak_6816	59	.	2.48032	5.97913	3.78589	89
4	14881285	14882256	/home/ludent/data1/atacseq/ATAC_Thalia/nfatac_Thalia_results/bowtie2/merged_library/DEX1h_REP2_peak_6817	194	.	4.12309	19.4881	16.4271	267
4	14883417	14883754	/home/ludent/data1/atacseq/ATAC_Thalia/nfatac_Thalia_results/bowtie2/merged_library/DEX1h_REP2_peak_6818	35	.	1.97111	3.58317	1.72765	35
4	14884008	14884220	/home/ludent/data1/atacseq/ATAC_Thalia/nfatac_Thalia_results/bowtie2/merged_library/DEX1h_REP2_peak_6819	41	.	2.09763	4.14732	2.21547	12
4	14884505	14884723	/home/ludent/data1/atacseq/ATAC_Thalia/nfatac_Thalia_results/bowtie2/merged_library/DEX1h_REP2_peak_6820	40	.	2.06499	4.02428	2.10144	197
4	14890687	14891461	/home/ludent/data1/atacseq/ATAC_Thalia/nfatac_Thalia_results/bowtie2/merged_library/DEX1h_REP2_peak_6821	39	.	2.09277	3.93132	2.01545	621
4	14893971	14894264	/home/ludent/data1/atacseq/ATAC_Thalia/nfatac_Thalia_results/bowtie2/merged_library/DEX1h_REP2_peak_6822	32	.	1.93775	3.21336	1.42421	42
4	14902216	14903422	/home/ludent/data1/atacseq/ATAC_Thalia/nfatac_Thalia_results/bowtie2/merged_library/DEX1h_REP2_peak_6823	332	.	5.41999	33.2788	29.9158	456
4	14918757	14919300	/home/ludent/data1/atacseq/ATAC_Thalia/nfatac_Thalia_results/bowtie2/merged_library/DEX1h_REP2_peak_6824	78	.	2.79036	7.85146	5.46666	350
4	14938093	14938305	/home/ludent/data1/atacseq/ATAC_Thalia/nfatac_Thalia_results/bowtie2/merged_library/DEX1h_REP2_peak_6825	51	.	2.3253	5.11877	3.03082	105
4	14939186	14939398	/home/ludent/data1/atacseq/ATAC_Thalia/nfatac_Thalia_results/bowtie2/merged_library/DEX1h_REP2_peak_6826	28	.	1.86024	2.87789	1.15806	23
4	14941144	14941515	/home/ludent/data1/atacseq/ATAC_Thalia/nfatac_Thalia_results/bowtie2/merged_library/DEX1h_REP2_peak_6827	73	.	2.71285	7.36526	5.02618	219
4	14943779	14944134	/home/ludent/data1/atacseq/ATAC_Thalia/nfatac_Thalia_results/bowtie2/merged_library/DEX1h_REP2_peak_6828	143	.	3.58457	14.3691	11.5391	146
4	14947492	14947704	/home/ludent/data1/atacseq/ATAC_Thalia/nfatac_Thalia_results/bowtie2/merged_library/DEX1h_REP2_peak_6829	28	.	1.86024	2.87789	1.15806	27
4	14947939	14948208	/home/ludent/data1/atacseq/ATAC_Thalia/nfatac_Thalia_results/bowtie2/merged_library/DEX1h_REP2_peak_6830	27	.	1.83428	2.79302	1.12381	2
4	14953900	14954351	/home/ludent/data1/atacseq/ATAC_Thalia/nfatac_Thalia_results/bowtie2/merged_library/DEX1h_REP2_peak_6831	62	.	2.52397	6.29374	4.0811	299
4	14955004	14955389	/home/ludent/data1/atacseq/ATAC_Thalia/nfatac_Thalia_results/bowtie2/merged_library/DEX1h_REP2_peak_6832	156	.	3.86066	15.6877	12.7916	230
4	14970320	14970718	/home/ludent/data1/atacseq/ATAC_Thalia/nfatac_Thalia_results/bowtie2/merged_library/DEX1h_REP2_peak_6833	121	.	3.41044	12.1346	9.42299	230
4	14982275	14982559	/home/ludent/data1/atacseq/ATAC_Thalia/nfatac_Thalia_results/bowtie2/merged_library/DEX1h_REP2_peak_6834	99	.	3.1004	9.90902	7.35136	183
4	15039230	15039506	/home/ludent/data1/atacseq/ATAC_Thalia/nfatac_Thalia_results/bowtie2/merged_library/DEX1h_REP2_peak_6835	28	.	1.86024	2.87789	1.15806	1
4	15044925	15045265	/home/ludent/data1/atacseq/ATAC_Thalia/nfatac_Thalia_results/bowtie2/merged_library/DEX1h_REP2_peak_6836	43	.	2.17028	4.31285	2.33786	294
4	15054174	15054883	/home/ludent/data1/atacseq/ATAC_Thalia/nfatac_Thalia_results/bowtie2/merged_library/DEX1h_REP2_peak_6837	106	.	3.04957	10.6669	8.05924	580
4	15063105	15063764	/home/ludent/data1/atacseq/ATAC_Thalia/nfatac_Thalia_results/bowtie2/merged_library/DEX1h_REP2_peak_6838	51	.	2.3253	5.11877	3.03082	226
4	15063985	15064716	/home/ludent/data1/atacseq/ATAC_Thalia/nfatac_Thalia_results/bowtie2/merged_library/DEX1h_REP2_peak_6839	68	.	2.63534	6.89093	4.59921	453
4	15072356	15072632	/home/ludent/data1/atacseq/ATAC_Thalia/nfatac_Thalia_results/bowtie2/merged_library/DEX1h_REP2_peak_6840	139	.	3.64297	13.9053	11.0922	84
4	15102969	15103194	/home/ludent/data1/atacseq/ATAC_Thalia/nfatac_Thalia_results/bowtie2/merged_library/DEX1h_REP2_peak_6841	30	.	1.87531	3.00275	1.27202	158
4	15106277	15106581	/home/ludent/data1/atacseq/ATAC_Thalia/nfatac_Thalia_results/bowtie2/merged_library/DEX1h_REP2_peak_6842	39	.	2.09277	3.93132	2.01545	51
4	15111317	15111647	/home/ludent/data1/atacseq/ATAC_Thalia/nfatac_Thalia_results/bowtie2/merged_library/DEX1h_REP2_peak_6843	39	.	2.09277	3.93132	2.01545	129
4	15120433	15120894	/home/ludent/data1/atacseq/ATAC_Thalia/nfatac_Thalia_results/bowtie2/merged_library/DEX1h_REP2_peak_6844	157	.	3.8755	15.757	12.849	282
4	15140482	15140737	/home/ludent/data1/atacseq/ATAC_Thalia/nfatac_Thalia_results/bowtie2/merged_library/DEX1h_REP2_peak_6845	99	.	3.1004	9.90902	7.35136	168
4	15151144	15151398	/home/ludent/data1/atacseq/ATAC_Thalia/nfatac_Thalia_results/bowtie2/merged_library/DEX1h_REP2_peak_6846	39	.	2.08476	3.90285	2.01545	207
4	15187775	15188714	/home/ludent/data1/atacseq/ATAC_Thalia/nfatac_Thalia_results/bowtie2/merged_library/DEX1h_REP2_peak_6847	47	.	2.22031	4.7191	2.68579	647
4	15218732	15219146	/home/ludent/data1/atacseq/ATAC_Thalia/nfatac_Thalia_results/bowtie2/merged_library/DEX1h_REP2_peak_6848	28	.	1.86024	2.87789	1.15806	6
4	15231292	15231530	/home/ludent/data1/atacseq/ATAC_Thalia/nfatac_Thalia_results/bowtie2/merged_library/DEX1h_REP2_peak_6849	83	.	2.86787	8.34921	5.91915	167
4	15260362	15260651	/home/ludent/data1/atacseq/ATAC_Thalia/nfatac_Thalia_results/bowtie2/merged_library/DEX1h_REP2_peak_6850	32	.	1.93775	3.21336	1.42421	247
4	15268254	15268495	/home/ludent/data1/atacseq/ATAC_Thalia/nfatac_Thalia_results/bowtie2/merged_library/DEX1h_REP2_peak_6851	22	.	1.68564	2.25235	0.68747	235
4	15273577	15274293	/home/ludent/data1/atacseq/ATAC_Thalia/nfatac_Thalia_results/bowtie2/merged_library/DEX1h_REP2_peak_6852	38	.	1.99327	3.84085	1.96461	197
4	15277463	15277720	/home/ludent/data1/atacseq/ATAC_Thalia/nfatac_Thalia_results/bowtie2/merged_library/DEX1h_REP2_peak_6853	126	.	3.32567	12.6373	9.90661	113
4	15281919	15282271	/home/ludent/data1/atacseq/ATAC_Thalia/nfatac_Thalia_results/bowtie2/merged_library/DEX1h_REP2_peak_6854	38	.	2.0561	3.80092	1.92807	233
4	15289607	15289807	/home/ludent/data1/atacseq/ATAC_Thalia/nfatac_Thalia_results/bowtie2/merged_library/DEX1h_REP2_peak_6855	24	.	1.71519	2.46238	0.87296	14
4	15290125	15290641	/home/ludent/data1/atacseq/ATAC_Thalia/nfatac_Thalia_results/bowtie2/merged_library/DEX1h_REP2_peak_6856	80	.	2.68309	8.04371	5.64899	117
4	15292176	15292627	/home/ludent/data1/atacseq/ATAC_Thalia/nfatac_Thalia_results/bowtie2/merged_library/DEX1h_REP2_peak_6857	45	.	2.12481	4.5559	2.56362	414
4	15294202	15294420	/home/ludent/data1/atacseq/ATAC_Thalia/nfatac_Thalia_results/bowtie2/merged_library/DEX1h_REP2_peak_6858	23	.	1.67693	2.33376	0.75731	53
4	15312717	15313162	/home/ludent/data1/atacseq/ATAC_Thalia/nfatac_Thalia_results/bowtie2/merged_library/DEX1h_REP2_peak_6859	51	.	2.3253	5.11877	3.03082	289
4	15345748	15345978	/home/ludent/data1/atacseq/ATAC_Thalia/nfatac_Thalia_results/bowtie2/merged_library/DEX1h_REP2_peak_6860	47	.	2.24779	4.7088	2.67625	139
4	15356401	15356616	/home/ludent/data1/atacseq/ATAC_Thalia/nfatac_Thalia_results/bowtie2/merged_library/DEX1h_REP2_peak_6861	35	.	2.01526	3.56467	1.71047	74
4	15363466	15364008	/home/ludent/data1/atacseq/ATAC_Thalia/nfatac_Thalia_results/bowtie2/merged_library/DEX1h_REP2_peak_6862	121	.	3.41044	12.1346	9.42299	237
4	15364274	15364718	/home/ludent/data1/atacseq/ATAC_Thalia/nfatac_Thalia_results/bowtie2/merged_library/DEX1h_REP2_peak_6863	28	.	1.86024	2.87789	1.15806	197
4	15372711	15372982	/home/ludent/data1/atacseq/ATAC_Thalia/nfatac_Thalia_results/bowtie2/merged_library/DEX1h_REP2_peak_6864	28	.	1.86024	2.87789	1.15806	6
4	15383836	15384497	/home/ludent/data1/atacseq/ATAC_Thalia/nfatac_Thalia_results/bowtie2/merged_library/DEX1h_REP2_peak_6865	51	.	2.3253	5.11877	3.03082	137
4	15385120	15385509	/home/ludent/data1/atacseq/ATAC_Thalia/nfatac_Thalia_results/bowtie2/merged_library/DEX1h_REP2_peak_6866	32	.	1.93775	3.21336	1.42421	213
4	15390413	15390725	/home/ludent/data1/atacseq/ATAC_Thalia/nfatac_Thalia_results/bowtie2/merged_library/DEX1h_REP2_peak_6867	32	.	1.93775	3.21336	1.42421	126
4	15395800	15396191	/home/ludent/data1/atacseq/ATAC_Thalia/nfatac_Thalia_results/bowtie2/merged_library/DEX1h_REP2_peak_6868	39	.	2.09277	3.93132	2.01545	261
4	15397117	15397327	/home/ludent/data1/atacseq/ATAC_Thalia/nfatac_Thalia_results/bowtie2/merged_library/DEX1h_REP2_peak_6869	43	.	2.17028	4.31285	2.33786	142
4	15400778	15401242	/home/ludent/data1/atacseq/ATAC_Thalia/nfatac_Thalia_results/bowtie2/merged_library/DEX1h_REP2_peak_6870	63	.	2.53873	6.35266	4.13651	127
4	15401586	15401925	/home/ludent/data1/atacseq/ATAC_Thalia/nfatac_Thalia_results/bowtie2/merged_library/DEX1h_REP2_peak_6871	42	.	2.16197	4.28264	2.33786	172
4	15417544	15417781	/home/ludent/data1/atacseq/ATAC_Thalia/nfatac_Thalia_results/bowtie2/merged_library/DEX1h_REP2_peak_6872	39	.	2.09277	3.93132	2.01545	100
4	15425056	15425280	/home/ludent/data1/atacseq/ATAC_Thalia/nfatac_Thalia_results/bowtie2/merged_library/DEX1h_REP2_peak_6873	47	.	2.24779	4.7088	2.67625	81
4	15426710	15427534	/home/ludent/data1/atacseq/ATAC_Thalia/nfatac_Thalia_results/bowtie2/merged_library/DEX1h_REP2_peak_6874	151	.	3.79799	15.1311	12.2537	405
4	15429975	15430267	/home/ludent/data1/atacseq/ATAC_Thalia/nfatac_Thalia_results/bowtie2/merged_library/DEX1h_REP2_peak_6875	51	.	2.3253	5.11877	3.03082	47
4	15443569	15443993	/home/ludent/data1/atacseq/ATAC_Thalia/nfatac_Thalia_results/bowtie2/merged_library/DEX1h_REP2_peak_6876	32	.	1.93775	3.21336	1.42421	307
4	15459096	15459719	/home/ludent/data1/atacseq/ATAC_Thalia/nfatac_Thalia_results/bowtie2/merged_library/DEX1h_REP2_peak_6877	64	.	2.55783	6.42878	4.18524	193
4	15479071	15479554	/home/ludent/data1/atacseq/ATAC_Thalia/nfatac_Thalia_results/bowtie2/merged_library/DEX1h_REP2_peak_6878	43	.	2.17028	4.31285	2.33786	143
4	15486030	15487329	/home/ludent/data1/atacseq/ATAC_Thalia/nfatac_Thalia_results/bowtie2/merged_library/DEX1h_REP2_peak_6879	150	.	2.9293	15.037	12.1731	584
4	15487879	15488522	/home/ludent/data1/atacseq/ATAC_Thalia/nfatac_Thalia_results/bowtie2/merged_library/DEX1h_REP2_peak_6880	94	.	2.44192	9.47067	6.94938	268
4	15489404	15490251	/home/ludent/data1/atacseq/ATAC_Thalia/nfatac_Thalia_results/bowtie2/merged_library/DEX1h_REP2_peak_6881	210	.	3.47121	21.0582	17.9436	484
4	15490443	15490713	/home/ludent/data1/atacseq/ATAC_Thalia/nfatac_Thalia_results/bowtie2/merged_library/DEX1h_REP2_peak_6882	36	.	1.76638	3.64532	1.78505	14
4	15500879	15501289	/home/ludent/data1/atacseq/ATAC_Thalia/nfatac_Thalia_results/bowtie2/merged_library/DEX1h_REP2_peak_6883	37	.	2.00399	3.79352	1.92132	273
4	15502226	15502582	/home/ludent/data1/atacseq/ATAC_Thalia/nfatac_Thalia_results/bowtie2/merged_library/DEX1h_REP2_peak_6884	35	.	1.95025	3.50615	1.69259	82
4	15505804	15506112	/home/ludent/data1/atacseq/ATAC_Thalia/nfatac_Thalia_results/bowtie2/merged_library/DEX1h_REP2_peak_6885	32	.	1.93775	3.21336	1.42421	253
4	15515080	15515362	/home/ludent/data1/atacseq/ATAC_Thalia/nfatac_Thalia_results/bowtie2/merged_library/DEX1h_REP2_peak_6886	68	.	2.63534	6.89093	4.59921	90
4	15528437	15528802	/home/ludent/data1/atacseq/ATAC_Thalia/nfatac_Thalia_results/bowtie2/merged_library/DEX1h_REP2_peak_6887	157	.	3.8755	15.757	12.849	228
4	15558339	15558618	/home/ludent/data1/atacseq/ATAC_Thalia/nfatac_Thalia_results/bowtie2/merged_library/DEX1h_REP2_peak_6888	32	.	1.93775	3.21336	1.42421	224
4	15564323	15564602	/home/ludent/data1/atacseq/ATAC_Thalia/nfatac_Thalia_results/bowtie2/merged_library/DEX1h_REP2_peak_6889	47	.	2.24779	4.7088	2.67625	120
4	15570317	15570514	/home/ludent/data1/atacseq/ATAC_Thalia/nfatac_Thalia_results/bowtie2/merged_library/DEX1h_REP2_peak_6890	32	.	1.93775	3.21336	1.42421	146
4	15576543	15577058	/home/ludent/data1/atacseq/ATAC_Thalia/nfatac_Thalia_results/bowtie2/merged_library/DEX1h_REP2_peak_6891	51	.	2.3253	5.11877	3.03082	124
4	15578203	15578429	/home/ludent/data1/atacseq/ATAC_Thalia/nfatac_Thalia_results/bowtie2/merged_library/DEX1h_REP2_peak_6892	39	.	2.09277	3.93132	2.01545	166
4	15587123	15587373	/home/ludent/data1/atacseq/ATAC_Thalia/nfatac_Thalia_results/bowtie2/merged_library/DEX1h_REP2_peak_6893	34	.	1.99293	3.48727	1.67534	134
4	15589833	15590119	/home/ludent/data1/atacseq/ATAC_Thalia/nfatac_Thalia_results/bowtie2/merged_library/DEX1h_REP2_peak_6894	49	.	2.19121	4.93507	2.88754	121
4	15591069	15591774	/home/ludent/data1/atacseq/ATAC_Thalia/nfatac_Thalia_results/bowtie2/merged_library/DEX1h_REP2_peak_6895	85	.	2.79346	8.54867	6.10852	614
4	15592753	15592981	/home/ludent/data1/atacseq/ATAC_Thalia/nfatac_Thalia_results/bowtie2/merged_library/DEX1h_REP2_peak_6896	78	.	2.71872	7.88044	5.49402	57
4	15593566	15593978	/home/ludent/data1/atacseq/ATAC_Thalia/nfatac_Thalia_results/bowtie2/merged_library/DEX1h_REP2_peak_6897	26	.	1.78016	2.68147	1.02338	365
4	15617141	15617441	/home/ludent/data1/atacseq/ATAC_Thalia/nfatac_Thalia_results/bowtie2/merged_library/DEX1h_REP2_peak_6898	59	.	2.48032	5.97913	3.78589	129
4	15638124	15638581	/home/ludent/data1/atacseq/ATAC_Thalia/nfatac_Thalia_results/bowtie2/merged_library/DEX1h_REP2_peak_6899	53	.	2.32742	5.37421	3.26972	128
4	15640729	15641001	/home/ludent/data1/atacseq/ATAC_Thalia/nfatac_Thalia_results/bowtie2/merged_library/DEX1h_REP2_peak_6900	25	.	1.72984	2.51175	0.91212	223
4	15646498	15647042	/home/ludent/data1/atacseq/ATAC_Thalia/nfatac_Thalia_results/bowtie2/merged_library/DEX1h_REP2_peak_6901	92	.	2.87215	9.26102	6.76674	198
4	15647547	15648117	/home/ludent/data1/atacseq/ATAC_Thalia/nfatac_Thalia_results/bowtie2/merged_library/DEX1h_REP2_peak_6902	57	.	2.39353	5.7678	3.61229	282
4	15648308	15648749	/home/ludent/data1/atacseq/ATAC_Thalia/nfatac_Thalia_results/bowtie2/merged_library/DEX1h_REP2_peak_6903	40	.	2.08992	4.01978	2.09718	223
4	15655944	15656167	/home/ludent/data1/atacseq/ATAC_Thalia/nfatac_Thalia_results/bowtie2/merged_library/DEX1h_REP2_peak_6904	35	.	2.01526	3.56467	1.71047	133
4	15663670	15663914	/home/ludent/data1/atacseq/ATAC_Thalia/nfatac_Thalia_results/bowtie2/merged_library/DEX1h_REP2_peak_6905	51	.	2.3253	5.11877	3.03082	65
4	15670853	15671456	/home/ludent/data1/atacseq/ATAC_Thalia/nfatac_Thalia_results/bowtie2/merged_library/DEX1h_REP2_peak_6906	224	.	4.6506	22.4589	19.3053	421
4	15676014	15676486	/home/ludent/data1/atacseq/ATAC_Thalia/nfatac_Thalia_results/bowtie2/merged_library/DEX1h_REP2_peak_6907	115	.	3.33293	11.5633	8.88744	239
4	15677806	15678002	/home/ludent/data1/atacseq/ATAC_Thalia/nfatac_Thalia_results/bowtie2/merged_library/DEX1h_REP2_peak_6908	59	.	2.48032	5.97913	3.78589	108
4	15692829	15693123	/home/ludent/data1/atacseq/ATAC_Thalia/nfatac_Thalia_results/bowtie2/merged_library/DEX1h_REP2_peak_6909	99	.	3.1004	9.90902	7.35136	170
4	15704640	15704831	/home/ludent/data1/atacseq/ATAC_Thalia/nfatac_Thalia_results/bowtie2/merged_library/DEX1h_REP2_peak_6910	25	.	1.78273	2.55875	0.91212	6
4	15731187	15731402	/home/ludent/data1/atacseq/ATAC_Thalia/nfatac_Thalia_results/bowtie2/merged_library/DEX1h_REP2_peak_6911	43	.	2.17028	4.31285	2.33786	158
4	15765062	15765388	/home/ludent/data1/atacseq/ATAC_Thalia/nfatac_Thalia_results/bowtie2/merged_library/DEX1h_REP2_peak_6912	32	.	1.93775	3.21336	1.42421	44
4	15798311	15798669	/home/ludent/data1/atacseq/ATAC_Thalia/nfatac_Thalia_results/bowtie2/merged_library/DEX1h_REP2_peak_6913	43	.	2.17028	4.31285	2.33786	82
4	15803218	15803968	/home/ludent/data1/atacseq/ATAC_Thalia/nfatac_Thalia_results/bowtie2/merged_library/DEX1h_REP2_peak_6914	85	.	2.87299	8.54959	6.10931	600
4	15815406	15815867	/home/ludent/data1/atacseq/ATAC_Thalia/nfatac_Thalia_results/bowtie2/merged_library/DEX1h_REP2_peak_6915	64	.	2.55783	6.42878	4.18524	155
4	15817408	15818127	/home/ludent/data1/atacseq/ATAC_Thalia/nfatac_Thalia_results/bowtie2/merged_library/DEX1h_REP2_peak_6916	196	.	4.34056	19.6856	16.6139	259
4	15819243	15819477	/home/ludent/data1/atacseq/ATAC_Thalia/nfatac_Thalia_results/bowtie2/merged_library/DEX1h_REP2_peak_6917	32	.	1.90838	3.2725	1.47874	165
4	15822960	15823400	/home/ludent/data1/atacseq/ATAC_Thalia/nfatac_Thalia_results/bowtie2/merged_library/DEX1h_REP2_peak_6918	139	.	3.64297	13.9053	11.0922	218
4	15852876	15853177	/home/ludent/data1/atacseq/ATAC_Thalia/nfatac_Thalia_results/bowtie2/merged_library/DEX1h_REP2_peak_6919	35	.	2.01526	3.56467	1.71047	18
4	15861941	15862498	/home/ludent/data1/atacseq/ATAC_Thalia/nfatac_Thalia_results/bowtie2/merged_library/DEX1h_REP2_peak_6920	59	.	2.48032	5.97913	3.78589	35
4	15873520	15873852	/home/ludent/data1/atacseq/ATAC_Thalia/nfatac_Thalia_results/bowtie2/merged_library/DEX1h_REP2_peak_6921	73	.	2.71285	7.36526	5.02618	43
4	15877271	15878201	/home/ludent/data1/atacseq/ATAC_Thalia/nfatac_Thalia_results/bowtie2/merged_library/DEX1h_REP2_peak_6922	87	.	2.91062	8.71045	6.26193	627
4	15881086	15881528	/home/ludent/data1/atacseq/ATAC_Thalia/nfatac_Thalia_results/bowtie2/merged_library/DEX1h_REP2_peak_6923	55	.	2.40281	5.54234	3.40073	133
4	15886557	15887231	/home/ludent/data1/atacseq/ATAC_Thalia/nfatac_Thalia_results/bowtie2/merged_library/DEX1h_REP2_peak_6924	73	.	2.71285	7.36526	5.02618	481
4	15904386	15904740	/home/ludent/data1/atacseq/ATAC_Thalia/nfatac_Thalia_results/bowtie2/merged_library/DEX1h_REP2_peak_6925	43	.	2.17028	4.31285	2.33786	122
4	15941341	15941685	/home/ludent/data1/atacseq/ATAC_Thalia/nfatac_Thalia_results/bowtie2/merged_library/DEX1h_REP2_peak_6926	64	.	2.55783	6.42878	4.18524	119
4	15946888	15947290	/home/ludent/data1/atacseq/ATAC_Thalia/nfatac_Thalia_results/bowtie2/merged_library/DEX1h_REP2_peak_6927	55	.	2.40281	5.54234	3.40073	334
4	15959465	15959966	/home/ludent/data1/atacseq/ATAC_Thalia/nfatac_Thalia_results/bowtie2/merged_library/DEX1h_REP2_peak_6928	110	.	3.25542	11.0018	8.36377	243
4	15992192	15992876	/home/ludent/data1/atacseq/ATAC_Thalia/nfatac_Thalia_results/bowtie2/merged_library/DEX1h_REP2_peak_6929	64	.	2.55783	6.42878	4.18524	194
4	15993557	15993864	/home/ludent/data1/atacseq/ATAC_Thalia/nfatac_Thalia_results/bowtie2/merged_library/DEX1h_REP2_peak_6930	28	.	1.86024	2.87789	1.15806	300
4	16021194	16021396	/home/ludent/data1/atacseq/ATAC_Thalia/nfatac_Thalia_results/bowtie2/merged_library/DEX1h_REP2_peak_6931	43	.	2.17028	4.31285	2.33786	6
4	16041492	16041918	/home/ludent/data1/atacseq/ATAC_Thalia/nfatac_Thalia_results/bowtie2/merged_library/DEX1h_REP2_peak_6932	28	.	1.86024	2.87789	1.15806	68
4	16045208	16045571	/home/ludent/data1/atacseq/ATAC_Thalia/nfatac_Thalia_results/bowtie2/merged_library/DEX1h_REP2_peak_6933	39	.	2.09277	3.93132	2.01545	328
4	16053912	16054665	/home/ludent/data1/atacseq/ATAC_Thalia/nfatac_Thalia_results/bowtie2/merged_library/DEX1h_REP2_peak_6934	148	.	3.58394	14.8541	11.9962	226
4	16056609	16056948	/home/ludent/data1/atacseq/ATAC_Thalia/nfatac_Thalia_results/bowtie2/merged_library/DEX1h_REP2_peak_6935	59	.	2.48032	5.97913	3.78589	66
4	16070727	16070941	/home/ludent/data1/atacseq/ATAC_Thalia/nfatac_Thalia_results/bowtie2/merged_library/DEX1h_REP2_peak_6936	22	.	1.70522	2.25648	0.68747	163
4	16074147	16074359	/home/ludent/data1/atacseq/ATAC_Thalia/nfatac_Thalia_results/bowtie2/merged_library/DEX1h_REP2_peak_6937	25	.	1.78273	2.55875	0.91212	33
4	16090612	16091882	/home/ludent/data1/atacseq/ATAC_Thalia/nfatac_Thalia_results/bowtie2/merged_library/DEX1h_REP2_peak_6938	127	.	3.48795	12.7155	9.9703	790
4	16130525	16130834	/home/ludent/data1/atacseq/ATAC_Thalia/nfatac_Thalia_results/bowtie2/merged_library/DEX1h_REP2_peak_6939	73	.	2.71285	7.36526	5.02618	159
4	16135755	16135967	/home/ludent/data1/atacseq/ATAC_Thalia/nfatac_Thalia_results/bowtie2/merged_library/DEX1h_REP2_peak_6940	73	.	2.71285	7.36526	5.02618	92
4	16136181	16136651	/home/ludent/data1/atacseq/ATAC_Thalia/nfatac_Thalia_results/bowtie2/merged_library/DEX1h_REP2_peak_6941	59	.	2.48032	5.97913	3.78589	162
4	16154894	16155502	/home/ludent/data1/atacseq/ATAC_Thalia/nfatac_Thalia_results/bowtie2/merged_library/DEX1h_REP2_peak_6942	163	.	3.95301	16.3915	13.4533	173
4	16166773	16167232	/home/ludent/data1/atacseq/ATAC_Thalia/nfatac_Thalia_results/bowtie2/merged_library/DEX1h_REP2_peak_6943	39	.	2.09277	3.93132	2.01545	329
4	16168781	16169108	/home/ludent/data1/atacseq/ATAC_Thalia/nfatac_Thalia_results/bowtie2/merged_library/DEX1h_REP2_peak_6944	58	.	2.43686	5.8084	3.65013	148
4	16256055	16256430	/home/ludent/data1/atacseq/ATAC_Thalia/nfatac_Thalia_results/bowtie2/merged_library/DEX1h_REP2_peak_6945	83	.	2.86787	8.34921	5.91915	91
4	16264783	16265252	/home/ludent/data1/atacseq/ATAC_Thalia/nfatac_Thalia_results/bowtie2/merged_library/DEX1h_REP2_peak_6946	43	.	2.13043	4.37347	2.39408	425
4	16265861	16266099	/home/ludent/data1/atacseq/ATAC_Thalia/nfatac_Thalia_results/bowtie2/merged_library/DEX1h_REP2_peak_6947	50	.	2.27989	5.06521	3.00845	38
4	16292822	16293128	/home/ludent/data1/atacseq/ATAC_Thalia/nfatac_Thalia_results/bowtie2/merged_library/DEX1h_REP2_peak_6948	51	.	2.3253	5.11877	3.03082	165
4	16294567	16295344	/home/ludent/data1/atacseq/ATAC_Thalia/nfatac_Thalia_results/bowtie2/merged_library/DEX1h_REP2_peak_6949	67	.	2.59292	6.71917	4.45908	69
4	16308932	16309578	/home/ludent/data1/atacseq/ATAC_Thalia/nfatac_Thalia_results/bowtie2/merged_library/DEX1h_REP2_peak_6950	94	.	2.95545	9.46149	6.94052	113
4	16310200	16310765	/home/ludent/data1/atacseq/ATAC_Thalia/nfatac_Thalia_results/bowtie2/merged_library/DEX1h_REP2_peak_6951	115	.	3.33293	11.5633	8.88744	436
4	16311684	16312076	/home/ludent/data1/atacseq/ATAC_Thalia/nfatac_Thalia_results/bowtie2/merged_library/DEX1h_REP2_peak_6952	78	.	2.79036	7.85146	5.46666	241
4	16323290	16323527	/home/ludent/data1/atacseq/ATAC_Thalia/nfatac_Thalia_results/bowtie2/merged_library/DEX1h_REP2_peak_6953	35	.	2.01526	3.56467	1.71047	96
4	16332471	16333580	/home/ludent/data1/atacseq/ATAC_Thalia/nfatac_Thalia_results/bowtie2/merged_library/DEX1h_REP2_peak_6954	39	.	2.09277	3.93132	2.01545	266
4	16338566	16338853	/home/ludent/data1/atacseq/ATAC_Thalia/nfatac_Thalia_results/bowtie2/merged_library/DEX1h_REP2_peak_6955	30	.	1.88336	3.02994	1.29682	153
4	16339476	16339671	/home/ludent/data1/atacseq/ATAC_Thalia/nfatac_Thalia_results/bowtie2/merged_library/DEX1h_REP2_peak_6956	34	.	1.97424	3.42243	1.61649	165
4	16344844	16345524	/home/ludent/data1/atacseq/ATAC_Thalia/nfatac_Thalia_results/bowtie2/merged_library/DEX1h_REP2_peak_6957	63	.	2.42716	6.30618	4.09275	303
4	16347160	16347700	/home/ludent/data1/atacseq/ATAC_Thalia/nfatac_Thalia_results/bowtie2/merged_library/DEX1h_REP2_peak_6958	58	.	2.3159	5.81738	3.65859	388
4	16354152	16354924	/home/ludent/data1/atacseq/ATAC_Thalia/nfatac_Thalia_results/bowtie2/merged_library/DEX1h_REP2_peak_6959	114	.	2.82006	11.4416	8.7853	441
4	16356169	16357353	/home/ludent/data1/atacseq/ATAC_Thalia/nfatac_Thalia_results/bowtie2/merged_library/DEX1h_REP2_peak_6960	130	.	3.05922	13.0698	10.3111	574
4	16371452	16372084	/home/ludent/data1/atacseq/ATAC_Thalia/nfatac_Thalia_results/bowtie2/merged_library/DEX1h_REP2_peak_6961	105	.	3.01848	10.5162	7.91473	448
4	16373708	16373943	/home/ludent/data1/atacseq/ATAC_Thalia/nfatac_Thalia_results/bowtie2/merged_library/DEX1h_REP2_peak_6962	26	.	1.77177	2.65315	0.99763	2
4	16374167	16374568	/home/ludent/data1/atacseq/ATAC_Thalia/nfatac_Thalia_results/bowtie2/merged_library/DEX1h_REP2_peak_6963	28	.	1.82967	2.84865	1.15806	270
4	16383778	16384028	/home/ludent/data1/atacseq/ATAC_Thalia/nfatac_Thalia_results/bowtie2/merged_library/DEX1h_REP2_peak_6964	29	.	1.82544	2.90451	1.18246	199
4	16384724	16385108	/home/ludent/data1/atacseq/ATAC_Thalia/nfatac_Thalia_results/bowtie2/merged_library/DEX1h_REP2_peak_6965	47	.	2.12365	4.75474	2.71922	112
4	16385486	16385843	/home/ludent/data1/atacseq/ATAC_Thalia/nfatac_Thalia_results/bowtie2/merged_library/DEX1h_REP2_peak_6966	64	.	2.40633	6.47846	4.23226	123
4	16389150	16389735	/home/ludent/data1/atacseq/ATAC_Thalia/nfatac_Thalia_results/bowtie2/merged_library/DEX1h_REP2_peak_6967	219	.	4.29843	21.9002	18.7619	270
4	16406306	16406755	/home/ludent/data1/atacseq/ATAC_Thalia/nfatac_Thalia_results/bowtie2/merged_library/DEX1h_REP2_peak_6968	68	.	2.63534	6.89093	4.59921	82
4	16431350	16431821	/home/ludent/data1/atacseq/ATAC_Thalia/nfatac_Thalia_results/bowtie2/merged_library/DEX1h_REP2_peak_6969	93	.	3.02289	9.37826	6.86093	238
4	16439875	16440141	/home/ludent/data1/atacseq/ATAC_Thalia/nfatac_Thalia_results/bowtie2/merged_library/DEX1h_REP2_peak_6970	34	.	1.94627	3.40844	1.60366	186
4	16441801	16442037	/home/ludent/data1/atacseq/ATAC_Thalia/nfatac_Thalia_results/bowtie2/merged_library/DEX1h_REP2_peak_6971	32	.	1.91216	3.20665	1.42421	78
4	16444917	16445203	/home/ludent/data1/atacseq/ATAC_Thalia/nfatac_Thalia_results/bowtie2/merged_library/DEX1h_REP2_peak_6972	47	.	2.24779	4.7088	2.67625	210
4	16451836	16452073	/home/ludent/data1/atacseq/ATAC_Thalia/nfatac_Thalia_results/bowtie2/merged_library/DEX1h_REP2_peak_6973	32	.	1.93775	3.21336	1.42421	82
4	16454557	16454847	/home/ludent/data1/atacseq/ATAC_Thalia/nfatac_Thalia_results/bowtie2/merged_library/DEX1h_REP2_peak_6974	55	.	2.40281	5.54234	3.40073	190
4	16476918	16477221	/home/ludent/data1/atacseq/ATAC_Thalia/nfatac_Thalia_results/bowtie2/merged_library/DEX1h_REP2_peak_6975	45	.	2.15777	4.5846	2.59003	142
4	16498032	16498401	/home/ludent/data1/atacseq/ATAC_Thalia/nfatac_Thalia_results/bowtie2/merged_library/DEX1h_REP2_peak_6976	43	.	2.17028	4.31285	2.33786	79
4	16505538	16505870	/home/ludent/data1/atacseq/ATAC_Thalia/nfatac_Thalia_results/bowtie2/merged_library/DEX1h_REP2_peak_6977	51	.	2.3253	5.11877	3.03082	112
4	16527590	16527971	/home/ludent/data1/atacseq/ATAC_Thalia/nfatac_Thalia_results/bowtie2/merged_library/DEX1h_REP2_peak_6978	93	.	3.02289	9.37826	6.86093	238
4	16533613	16534384	/home/ludent/data1/atacseq/ATAC_Thalia/nfatac_Thalia_results/bowtie2/merged_library/DEX1h_REP2_peak_6979	138	.	3.53697	13.896	11.0922	625
4	16536223	16536591	/home/ludent/data1/atacseq/ATAC_Thalia/nfatac_Thalia_results/bowtie2/merged_library/DEX1h_REP2_peak_6980	59	.	2.43378	5.93106	3.76475	269
4	16556612	16556963	/home/ludent/data1/atacseq/ATAC_Thalia/nfatac_Thalia_results/bowtie2/merged_library/DEX1h_REP2_peak_6981	55	.	2.40281	5.54234	3.40073	63
4	16563488	16564029	/home/ludent/data1/atacseq/ATAC_Thalia/nfatac_Thalia_results/bowtie2/merged_library/DEX1h_REP2_peak_6982	51	.	2.3253	5.11877	3.03082	378
4	16569408	16569623	/home/ludent/data1/atacseq/ATAC_Thalia/nfatac_Thalia_results/bowtie2/merged_library/DEX1h_REP2_peak_6983	39	.	2.09277	3.93132	2.01545	54
4	16569945	16570211	/home/ludent/data1/atacseq/ATAC_Thalia/nfatac_Thalia_results/bowtie2/merged_library/DEX1h_REP2_peak_6984	32	.	1.93775	3.21336	1.42421	197
4	16576683	16576968	/home/ludent/data1/atacseq/ATAC_Thalia/nfatac_Thalia_results/bowtie2/merged_library/DEX1h_REP2_peak_6985	47	.	2.24779	4.7088	2.67625	16
4	16582832	16583592	/home/ludent/data1/atacseq/ATAC_Thalia/nfatac_Thalia_results/bowtie2/merged_library/DEX1h_REP2_peak_6986	214	.	4.50273	21.4099	18.2866	165
4	16586553	16587083	/home/ludent/data1/atacseq/ATAC_Thalia/nfatac_Thalia_results/bowtie2/merged_library/DEX1h_REP2_peak_6987	83	.	2.7207	8.38042	5.94897	219
4	16589035	16589377	/home/ludent/data1/atacseq/ATAC_Thalia/nfatac_Thalia_results/bowtie2/merged_library/DEX1h_REP2_peak_6988	35	.	2.0046	3.52775	1.71047	156
4	16590696	16591107	/home/ludent/data1/atacseq/ATAC_Thalia/nfatac_Thalia_results/bowtie2/merged_library/DEX1h_REP2_peak_6989	47	.	2.24779	4.7088	2.67625	348
4	16614215	16614575	/home/ludent/data1/atacseq/ATAC_Thalia/nfatac_Thalia_results/bowtie2/merged_library/DEX1h_REP2_peak_6990	59	.	2.48032	5.97913	3.78589	149
4	16617824	16618074	/home/ludent/data1/atacseq/ATAC_Thalia/nfatac_Thalia_results/bowtie2/merged_library/DEX1h_REP2_peak_6991	28	.	1.86024	2.87789	1.15806	3
4	16630749	16631032	/home/ludent/data1/atacseq/ATAC_Thalia/nfatac_Thalia_results/bowtie2/merged_library/DEX1h_REP2_peak_6992	39	.	2.09277	3.93132	2.01545	230
4	16654962	16655804	/home/ludent/data1/atacseq/ATAC_Thalia/nfatac_Thalia_results/bowtie2/merged_library/DEX1h_REP2_peak_6993	160	.	3.71449	16.0174	13.1005	255
4	16659796	16660226	/home/ludent/data1/atacseq/ATAC_Thalia/nfatac_Thalia_results/bowtie2/merged_library/DEX1h_REP2_peak_6994	70	.	2.60216	7.06073	4.75975	417
4	16696696	16697016	/home/ludent/data1/atacseq/ATAC_Thalia/nfatac_Thalia_results/bowtie2/merged_library/DEX1h_REP2_peak_6995	55	.	2.40281	5.54234	3.40073	223
4	16704051	16704926	/home/ludent/data1/atacseq/ATAC_Thalia/nfatac_Thalia_results/bowtie2/merged_library/DEX1h_REP2_peak_6996	179	.	3.77901	17.9093	14.9058	253
4	16706162	16706535	/home/ludent/data1/atacseq/ATAC_Thalia/nfatac_Thalia_results/bowtie2/merged_library/DEX1h_REP2_peak_6997	122	.	3.01504	12.2292	9.51379	135
4	16707864	16708223	/home/ludent/data1/atacseq/ATAC_Thalia/nfatac_Thalia_results/bowtie2/merged_library/DEX1h_REP2_peak_6998	78	.	2.51951	7.85262	5.46777	112
4	16710253	16711426	/home/ludent/data1/atacseq/ATAC_Thalia/nfatac_Thalia_results/bowtie2/merged_library/DEX1h_REP2_peak_6999	117	.	3.15537	11.7911	9.10651	907
4	16742270	16742606	/home/ludent/data1/atacseq/ATAC_Thalia/nfatac_Thalia_results/bowtie2/merged_library/DEX1h_REP2_peak_7000	68	.	2.63534	6.89093	4.59921	241
4	16742920	16743839	/home/ludent/data1/atacseq/ATAC_Thalia/nfatac_Thalia_results/bowtie2/merged_library/DEX1h_REP2_peak_7001	68	.	2.63534	6.89093	4.59921	655
4	16772983	16773546	/home/ludent/data1/atacseq/ATAC_Thalia/nfatac_Thalia_results/bowtie2/merged_library/DEX1h_REP2_peak_7002	47	.	2.24779	4.7088	2.67625	111
4	16801242	16801920	/home/ludent/data1/atacseq/ATAC_Thalia/nfatac_Thalia_results/bowtie2/merged_library/DEX1h_REP2_peak_7003	64	.	2.55783	6.42878	4.18524	203
4	16848628	16849341	/home/ludent/data1/atacseq/ATAC_Thalia/nfatac_Thalia_results/bowtie2/merged_library/DEX1h_REP2_peak_7004	55	.	2.40281	5.54234	3.40073	597
4	16855339	16856107	/home/ludent/data1/atacseq/ATAC_Thalia/nfatac_Thalia_results/bowtie2/merged_library/DEX1h_REP2_peak_7005	73	.	2.71285	7.36526	5.02618	389
4	16879170	16879750	/home/ludent/data1/atacseq/ATAC_Thalia/nfatac_Thalia_results/bowtie2/merged_library/DEX1h_REP2_peak_7006	51	.	2.3253	5.11877	3.03082	48
4	16879983	16880472	/home/ludent/data1/atacseq/ATAC_Thalia/nfatac_Thalia_results/bowtie2/merged_library/DEX1h_REP2_peak_7007	78	.	2.79036	7.85146	5.46666	394
4	16892512	16892862	/home/ludent/data1/atacseq/ATAC_Thalia/nfatac_Thalia_results/bowtie2/merged_library/DEX1h_REP2_peak_7008	39	.	2.09277	3.93132	2.01545	278
4	16895232	16895445	/home/ludent/data1/atacseq/ATAC_Thalia/nfatac_Thalia_results/bowtie2/merged_library/DEX1h_REP2_peak_7009	78	.	2.79036	7.85146	5.46666	53
4	16941909	16942339	/home/ludent/data1/atacseq/ATAC_Thalia/nfatac_Thalia_results/bowtie2/merged_library/DEX1h_REP2_peak_7010	68	.	2.63534	6.89093	4.59921	73
4	16950536	16951651	/home/ludent/data1/atacseq/ATAC_Thalia/nfatac_Thalia_results/bowtie2/merged_library/DEX1h_REP2_peak_7011	92	.	2.95833	9.28738	6.79167	54
4	16974173	16974614	/home/ludent/data1/atacseq/ATAC_Thalia/nfatac_Thalia_results/bowtie2/merged_library/DEX1h_REP2_peak_7012	67	.	2.54109	6.79947	4.53465	135
4	16976027	16976378	/home/ludent/data1/atacseq/ATAC_Thalia/nfatac_Thalia_results/bowtie2/merged_library/DEX1h_REP2_peak_7013	30	.	1.85891	3.02118	1.28881	295
4	16983200	16983493	/home/ludent/data1/atacseq/ATAC_Thalia/nfatac_Thalia_results/bowtie2/merged_library/DEX1h_REP2_peak_7014	99	.	3.1004	9.90902	7.35136	178
4	16989270	16989529	/home/ludent/data1/atacseq/ATAC_Thalia/nfatac_Thalia_results/bowtie2/merged_library/DEX1h_REP2_peak_7015	32	.	1.93775	3.21336	1.42421	85
4	16991577	16991827	/home/ludent/data1/atacseq/ATAC_Thalia/nfatac_Thalia_results/bowtie2/merged_library/DEX1h_REP2_peak_7016	35	.	2.01526	3.56467	1.71047	107
4	17006458	17006811	/home/ludent/data1/atacseq/ATAC_Thalia/nfatac_Thalia_results/bowtie2/merged_library/DEX1h_REP2_peak_7017	51	.	2.3253	5.11877	3.03082	112
4	17016202	17016693	/home/ludent/data1/atacseq/ATAC_Thalia/nfatac_Thalia_results/bowtie2/merged_library/DEX1h_REP2_peak_7018	87	.	2.79832	8.74216	6.29213	378
4	17018188	17018814	/home/ludent/data1/atacseq/ATAC_Thalia/nfatac_Thalia_results/bowtie2/merged_library/DEX1h_REP2_peak_7019	129	.	3.33784	12.9192	10.1665	352
4	17021089	17021576	/home/ludent/data1/atacseq/ATAC_Thalia/nfatac_Thalia_results/bowtie2/merged_library/DEX1h_REP2_peak_7020	148	.	3.58629	14.8659	12.0076	203
4	17039548	17039743	/home/ludent/data1/atacseq/ATAC_Thalia/nfatac_Thalia_results/bowtie2/merged_library/DEX1h_REP2_peak_7021	31	.	1.88711	3.11943	1.37804	13
4	17041126	17041414	/home/ludent/data1/atacseq/ATAC_Thalia/nfatac_Thalia_results/bowtie2/merged_library/DEX1h_REP2_peak_7022	66	.	2.48028	6.67652	4.4191	87
4	17044399	17044879	/home/ludent/data1/atacseq/ATAC_Thalia/nfatac_Thalia_results/bowtie2/merged_library/DEX1h_REP2_peak_7023	84	.	2.67785	8.49756	6.05986	257
4	17048651	17049062	/home/ludent/data1/atacseq/ATAC_Thalia/nfatac_Thalia_results/bowtie2/merged_library/DEX1h_REP2_peak_7024	69	.	2.45185	6.95909	4.6639	65
4	17049372	17049784	/home/ludent/data1/atacseq/ATAC_Thalia/nfatac_Thalia_results/bowtie2/merged_library/DEX1h_REP2_peak_7025	40	.	2.02519	4.05663	2.13162	200
4	17050056	17050793	/home/ludent/data1/atacseq/ATAC_Thalia/nfatac_Thalia_results/bowtie2/merged_library/DEX1h_REP2_peak_7026	98	.	2.96753	9.8919	7.35086	366
4	17052004	17052256	/home/ludent/data1/atacseq/ATAC_Thalia/nfatac_Thalia_results/bowtie2/merged_library/DEX1h_REP2_peak_7027	65	.	2.51091	6.52693	4.2781	159
4	17097370	17097864	/home/ludent/data1/atacseq/ATAC_Thalia/nfatac_Thalia_results/bowtie2/merged_library/DEX1h_REP2_peak_7028	47	.	2.24779	4.7088	2.67625	108
4	17098415	17098774	/home/ludent/data1/atacseq/ATAC_Thalia/nfatac_Thalia_results/bowtie2/merged_library/DEX1h_REP2_peak_7029	64	.	2.55783	6.42878	4.18524	130
4	17119388	17119807	/home/ludent/data1/atacseq/ATAC_Thalia/nfatac_Thalia_results/bowtie2/merged_library/DEX1h_REP2_peak_7030	83	.	2.86787	8.34921	5.91915	273
4	17129399	17130184	/home/ludent/data1/atacseq/ATAC_Thalia/nfatac_Thalia_results/bowtie2/merged_library/DEX1h_REP2_peak_7031	47	.	2.24779	4.7088	2.67625	690
4	17135932	17136637	/home/ludent/data1/atacseq/ATAC_Thalia/nfatac_Thalia_results/bowtie2/merged_library/DEX1h_REP2_peak_7032	83	.	2.86787	8.34921	5.91915	289
4	17137472	17138125	/home/ludent/data1/atacseq/ATAC_Thalia/nfatac_Thalia_results/bowtie2/merged_library/DEX1h_REP2_peak_7033	110	.	3.25542	11.0018	8.36377	88
4	17144580	17145562	/home/ludent/data1/atacseq/ATAC_Thalia/nfatac_Thalia_results/bowtie2/merged_library/DEX1h_REP2_peak_7034	183	.	4.18554	18.3442	15.3218	350
4	17149115	17149667	/home/ludent/data1/atacseq/ATAC_Thalia/nfatac_Thalia_results/bowtie2/merged_library/DEX1h_REP2_peak_7035	89	.	2.89129	8.98927	6.5083	251
4	17150491	17150949	/home/ludent/data1/atacseq/ATAC_Thalia/nfatac_Thalia_results/bowtie2/merged_library/DEX1h_REP2_peak_7036	32	.	1.93775	3.21336	1.42421	408
4	17187277	17187790	/home/ludent/data1/atacseq/ATAC_Thalia/nfatac_Thalia_results/bowtie2/merged_library/DEX1h_REP2_peak_7037	59	.	2.48032	5.97913	3.78589	117
4	17189088	17189681	/home/ludent/data1/atacseq/ATAC_Thalia/nfatac_Thalia_results/bowtie2/merged_library/DEX1h_REP2_peak_7038	73	.	2.71285	7.36526	5.02618	519
4	17217175	17218078	/home/ludent/data1/atacseq/ATAC_Thalia/nfatac_Thalia_results/bowtie2/merged_library/DEX1h_REP2_peak_7039	332	.	5.49096	33.2917	29.9287	805
4	17225899	17226953	/home/ludent/data1/atacseq/ATAC_Thalia/nfatac_Thalia_results/bowtie2/merged_library/DEX1h_REP2_peak_7040	64	.	2.55783	6.42878	4.18524	881
4	17236024	17236502	/home/ludent/data1/atacseq/ATAC_Thalia/nfatac_Thalia_results/bowtie2/merged_library/DEX1h_REP2_peak_7041	93	.	3.02289	9.37826	6.86093	79
4	17242918	17243748	/home/ludent/data1/atacseq/ATAC_Thalia/nfatac_Thalia_results/bowtie2/merged_library/DEX1h_REP2_peak_7042	83	.	2.86787	8.34921	5.91915	691
4	17249749	17250248	/home/ludent/data1/atacseq/ATAC_Thalia/nfatac_Thalia_results/bowtie2/merged_library/DEX1h_REP2_peak_7043	59	.	2.48032	5.97913	3.78589	34
4	17280726	17281096	/home/ludent/data1/atacseq/ATAC_Thalia/nfatac_Thalia_results/bowtie2/merged_library/DEX1h_REP2_peak_7044	54	.	2.24324	5.49463	3.38242	93
4	17282305	17283536	/home/ludent/data1/atacseq/ATAC_Thalia/nfatac_Thalia_results/bowtie2/merged_library/DEX1h_REP2_peak_7045	113	.	2.95897	11.3468	8.69444	538
4	17287459	17288122	/home/ludent/data1/atacseq/ATAC_Thalia/nfatac_Thalia_results/bowtie2/merged_library/DEX1h_REP2_peak_7046	188	.	3.76511	18.8688	15.8308	468
4	17297828	17298022	/home/ludent/data1/atacseq/ATAC_Thalia/nfatac_Thalia_results/bowtie2/merged_library/DEX1h_REP2_peak_7047	25	.	1.78273	2.55875	0.91212	5
4	17300709	17300952	/home/ludent/data1/atacseq/ATAC_Thalia/nfatac_Thalia_results/bowtie2/merged_library/DEX1h_REP2_peak_7048	47	.	2.24779	4.7088	2.67625	204
4	17304593	17304830	/home/ludent/data1/atacseq/ATAC_Thalia/nfatac_Thalia_results/bowtie2/merged_library/DEX1h_REP2_peak_7049	59	.	2.48032	5.97913	3.78589	57
4	17309109	17309308	/home/ludent/data1/atacseq/ATAC_Thalia/nfatac_Thalia_results/bowtie2/merged_library/DEX1h_REP2_peak_7050	26	.	1.80158	2.6861	1.02745	153
4	17311097	17311590	/home/ludent/data1/atacseq/ATAC_Thalia/nfatac_Thalia_results/bowtie2/merged_library/DEX1h_REP2_peak_7051	64	.	2.55783	6.42878	4.18524	241
4	17324156	17324508	/home/ludent/data1/atacseq/ATAC_Thalia/nfatac_Thalia_results/bowtie2/merged_library/DEX1h_REP2_peak_7052	39	.	2.09277	3.93132	2.01545	287
4	17330955	17331567	/home/ludent/data1/atacseq/ATAC_Thalia/nfatac_Thalia_results/bowtie2/merged_library/DEX1h_REP2_peak_7053	38	.	2.0072	3.8952	2.01421	398
4	17331943	17332681	/home/ludent/data1/atacseq/ATAC_Thalia/nfatac_Thalia_results/bowtie2/merged_library/DEX1h_REP2_peak_7054	98	.	2.88606	9.86589	7.32611	517
4	17334331	17334521	/home/ludent/data1/atacseq/ATAC_Thalia/nfatac_Thalia_results/bowtie2/merged_library/DEX1h_REP2_peak_7055	58	.	2.3507	5.84512	3.68443	130
4	17336881	17337216	/home/ludent/data1/atacseq/ATAC_Thalia/nfatac_Thalia_results/bowtie2/merged_library/DEX1h_REP2_peak_7056	110	.	3.25542	11.0018	8.36377	167
4	17343058	17343532	/home/ludent/data1/atacseq/ATAC_Thalia/nfatac_Thalia_results/bowtie2/merged_library/DEX1h_REP2_peak_7057	39	.	2.09277	3.93132	2.01545	226
4	17350861	17351243	/home/ludent/data1/atacseq/ATAC_Thalia/nfatac_Thalia_results/bowtie2/merged_library/DEX1h_REP2_peak_7058	94	.	2.95545	9.46149	6.94052	276
4	17352578	17353163	/home/ludent/data1/atacseq/ATAC_Thalia/nfatac_Thalia_results/bowtie2/merged_library/DEX1h_REP2_peak_7059	29	.	1.84766	2.90939	1.18679	536
4	17355459	17355815	/home/ludent/data1/atacseq/ATAC_Thalia/nfatac_Thalia_results/bowtie2/merged_library/DEX1h_REP2_peak_7060	28	.	1.83734	2.87454	1.15806	212
4	17363648	17363984	/home/ludent/data1/atacseq/ATAC_Thalia/nfatac_Thalia_results/bowtie2/merged_library/DEX1h_REP2_peak_7061	72	.	2.68278	7.24198	4.93048	83
4	17364521	17364809	/home/ludent/data1/atacseq/ATAC_Thalia/nfatac_Thalia_results/bowtie2/merged_library/DEX1h_REP2_peak_7062	32	.	1.93775	3.21336	1.42421	210
4	17365677	17365928	/home/ludent/data1/atacseq/ATAC_Thalia/nfatac_Thalia_results/bowtie2/merged_library/DEX1h_REP2_peak_7063	39	.	2.09277	3.93132	2.01545	29
4	17368480	17368725	/home/ludent/data1/atacseq/ATAC_Thalia/nfatac_Thalia_results/bowtie2/merged_library/DEX1h_REP2_peak_7064	51	.	2.3253	5.11877	3.03082	61
4	17372375	17372763	/home/ludent/data1/atacseq/ATAC_Thalia/nfatac_Thalia_results/bowtie2/merged_library/DEX1h_REP2_peak_7065	43	.	2.17028	4.31285	2.33786	284
4	17373562	17374119	/home/ludent/data1/atacseq/ATAC_Thalia/nfatac_Thalia_results/bowtie2/merged_library/DEX1h_REP2_peak_7066	73	.	2.71285	7.36526	5.02618	108
4	17380473	17380691	/home/ludent/data1/atacseq/ATAC_Thalia/nfatac_Thalia_results/bowtie2/merged_library/DEX1h_REP2_peak_7067	35	.	2.01526	3.56467	1.71047	59
4	17382171	17382592	/home/ludent/data1/atacseq/ATAC_Thalia/nfatac_Thalia_results/bowtie2/merged_library/DEX1h_REP2_peak_7068	64	.	2.55783	6.42878	4.18524	68
4	17386882	17387104	/home/ludent/data1/atacseq/ATAC_Thalia/nfatac_Thalia_results/bowtie2/merged_library/DEX1h_REP2_peak_7069	59	.	2.48032	5.97913	3.78589	174
4	17395635	17395981	/home/ludent/data1/atacseq/ATAC_Thalia/nfatac_Thalia_results/bowtie2/merged_library/DEX1h_REP2_peak_7070	32	.	1.93775	3.21336	1.42421	244
4	17396362	17396635	/home/ludent/data1/atacseq/ATAC_Thalia/nfatac_Thalia_results/bowtie2/merged_library/DEX1h_REP2_peak_7071	25	.	1.78273	2.55875	0.91212	12
4	17397470	17398032	/home/ludent/data1/atacseq/ATAC_Thalia/nfatac_Thalia_results/bowtie2/merged_library/DEX1h_REP2_peak_7072	176	.	4.10803	17.6852	14.689	286
4	17398728	17399075	/home/ludent/data1/atacseq/ATAC_Thalia/nfatac_Thalia_results/bowtie2/merged_library/DEX1h_REP2_peak_7073	68	.	2.63534	6.89093	4.59921	280
4	17410002	17410922	/home/ludent/data1/atacseq/ATAC_Thalia/nfatac_Thalia_results/bowtie2/merged_library/DEX1h_REP2_peak_7074	268	.	5.11566	26.8302	23.5752	600
4	17415024	17415379	/home/ludent/data1/atacseq/ATAC_Thalia/nfatac_Thalia_results/bowtie2/merged_library/DEX1h_REP2_peak_7075	28	.	1.86024	2.87789	1.15806	307
4	17422372	17422876	/home/ludent/data1/atacseq/ATAC_Thalia/nfatac_Thalia_results/bowtie2/merged_library/DEX1h_REP2_peak_7076	115	.	3.33293	11.5633	8.88744	246
4	17441530	17441732	/home/ludent/data1/atacseq/ATAC_Thalia/nfatac_Thalia_results/bowtie2/merged_library/DEX1h_REP2_peak_7077	73	.	2.71285	7.36526	5.02618	52
4	17462569	17463015	/home/ludent/data1/atacseq/ATAC_Thalia/nfatac_Thalia_results/bowtie2/merged_library/DEX1h_REP2_peak_7078	43	.	2.17028	4.31285	2.33786	426
4	17468238	17468451	/home/ludent/data1/atacseq/ATAC_Thalia/nfatac_Thalia_results/bowtie2/merged_library/DEX1h_REP2_peak_7079	43	.	2.17028	4.31285	2.33786	118
4	17469115	17469508	/home/ludent/data1/atacseq/ATAC_Thalia/nfatac_Thalia_results/bowtie2/merged_library/DEX1h_REP2_peak_7080	115	.	3.33293	11.5633	8.88744	57
4	17470278	17470517	/home/ludent/data1/atacseq/ATAC_Thalia/nfatac_Thalia_results/bowtie2/merged_library/DEX1h_REP2_peak_7081	51	.	2.3253	5.11877	3.03082	164
4	17482183	17482456	/home/ludent/data1/atacseq/ATAC_Thalia/nfatac_Thalia_results/bowtie2/merged_library/DEX1h_REP2_peak_7082	39	.	2.09277	3.93132	2.01545	7
4	17487382	17487730	/home/ludent/data1/atacseq/ATAC_Thalia/nfatac_Thalia_results/bowtie2/merged_library/DEX1h_REP2_peak_7083	35	.	2.01526	3.56467	1.71047	95
4	17495054	17495276	/home/ludent/data1/atacseq/ATAC_Thalia/nfatac_Thalia_results/bowtie2/merged_library/DEX1h_REP2_peak_7084	35	.	2.01526	3.56467	1.71047	122
4	17502397	17502687	/home/ludent/data1/atacseq/ATAC_Thalia/nfatac_Thalia_results/bowtie2/merged_library/DEX1h_REP2_peak_7085	64	.	2.55783	6.42878	4.18524	203
4	17506487	17506899	/home/ludent/data1/atacseq/ATAC_Thalia/nfatac_Thalia_results/bowtie2/merged_library/DEX1h_REP2_peak_7086	32	.	1.93775	3.21336	1.42421	371
4	17513186	17513538	/home/ludent/data1/atacseq/ATAC_Thalia/nfatac_Thalia_results/bowtie2/merged_library/DEX1h_REP2_peak_7087	32	.	1.93775	3.21336	1.42421	56
4	17518265	17518914	/home/ludent/data1/atacseq/ATAC_Thalia/nfatac_Thalia_results/bowtie2/merged_library/DEX1h_REP2_peak_7088	43	.	2.17028	4.31285	2.33786	455
4	17531203	17531433	/home/ludent/data1/atacseq/ATAC_Thalia/nfatac_Thalia_results/bowtie2/merged_library/DEX1h_REP2_peak_7089	59	.	2.48032	5.97913	3.78589	23
4	17537874	17538131	/home/ludent/data1/atacseq/ATAC_Thalia/nfatac_Thalia_results/bowtie2/merged_library/DEX1h_REP2_peak_7090	68	.	2.63298	6.88138	4.59921	251
4	17539718	17540070	/home/ludent/data1/atacseq/ATAC_Thalia/nfatac_Thalia_results/bowtie2/merged_library/DEX1h_REP2_peak_7091	122	.	3.34797	12.3	9.58205	139
4	17541056	17541281	/home/ludent/data1/atacseq/ATAC_Thalia/nfatac_Thalia_results/bowtie2/merged_library/DEX1h_REP2_peak_7092	39	.	2.07083	3.94987	2.03259	6
4	17541745	17542099	/home/ludent/data1/atacseq/ATAC_Thalia/nfatac_Thalia_results/bowtie2/merged_library/DEX1h_REP2_peak_7093	32	.	1.92021	3.23467	1.44387	243
4	17549809	17550039	/home/ludent/data1/atacseq/ATAC_Thalia/nfatac_Thalia_results/bowtie2/merged_library/DEX1h_REP2_peak_7094	59	.	2.48032	5.97913	3.78589	146
4	17556277	17556564	/home/ludent/data1/atacseq/ATAC_Thalia/nfatac_Thalia_results/bowtie2/merged_library/DEX1h_REP2_peak_7095	22	.	1.70522	2.25648	0.68747	231
4	17560265	17560462	/home/ludent/data1/atacseq/ATAC_Thalia/nfatac_Thalia_results/bowtie2/merged_library/DEX1h_REP2_peak_7096	35	.	2.01526	3.56467	1.71047	185
4	17562435	17562628	/home/ludent/data1/atacseq/ATAC_Thalia/nfatac_Thalia_results/bowtie2/merged_library/DEX1h_REP2_peak_7097	28	.	1.86024	2.87789	1.15806	168
4	17565014	17565265	/home/ludent/data1/atacseq/ATAC_Thalia/nfatac_Thalia_results/bowtie2/merged_library/DEX1h_REP2_peak_7098	25	.	1.78273	2.55875	0.91212	6
4	17594220	17594793	/home/ludent/data1/atacseq/ATAC_Thalia/nfatac_Thalia_results/bowtie2/merged_library/DEX1h_REP2_peak_7099	176	.	4.10803	17.6852	14.689	162
4	17598466	17598792	/home/ludent/data1/atacseq/ATAC_Thalia/nfatac_Thalia_results/bowtie2/merged_library/DEX1h_REP2_peak_7100	55	.	2.40281	5.54234	3.40073	280
4	17605065	17605378	/home/ludent/data1/atacseq/ATAC_Thalia/nfatac_Thalia_results/bowtie2/merged_library/DEX1h_REP2_peak_7101	43	.	2.17028	4.31285	2.33786	51
4	17615635	17616018	/home/ludent/data1/atacseq/ATAC_Thalia/nfatac_Thalia_results/bowtie2/merged_library/DEX1h_REP2_peak_7102	96	.	2.91967	9.66582	7.13555	250
4	17616751	17617257	/home/ludent/data1/atacseq/ATAC_Thalia/nfatac_Thalia_results/bowtie2/merged_library/DEX1h_REP2_peak_7103	55	.	2.31455	5.56724	3.42412	2
4	17618575	17619250	/home/ludent/data1/atacseq/ATAC_Thalia/nfatac_Thalia_results/bowtie2/merged_library/DEX1h_REP2_peak_7104	137	.	3.45288	13.7198	10.9249	477
4	17637472	17637799	/home/ludent/data1/atacseq/ATAC_Thalia/nfatac_Thalia_results/bowtie2/merged_library/DEX1h_REP2_peak_7105	35	.	1.9788	3.52492	1.70952	205
4	17640823	17641243	/home/ludent/data1/atacseq/ATAC_Thalia/nfatac_Thalia_results/bowtie2/merged_library/DEX1h_REP2_peak_7106	60	.	2.38881	6.00856	3.81351	197
4	17641816	17642035	/home/ludent/data1/atacseq/ATAC_Thalia/nfatac_Thalia_results/bowtie2/merged_library/DEX1h_REP2_peak_7107	47	.	2.17981	4.77973	2.74264	64
4	17643133	17643668	/home/ludent/data1/atacseq/ATAC_Thalia/nfatac_Thalia_results/bowtie2/merged_library/DEX1h_REP2_peak_7108	47	.	2.16024	4.70022	2.67625	283
4	17661453	17661770	/home/ludent/data1/atacseq/ATAC_Thalia/nfatac_Thalia_results/bowtie2/merged_library/DEX1h_REP2_peak_7109	43	.	2.17028	4.31285	2.33786	56
4	17667787	17668455	/home/ludent/data1/atacseq/ATAC_Thalia/nfatac_Thalia_results/bowtie2/merged_library/DEX1h_REP2_peak_7110	63	.	2.41567	6.38866	4.17036	511
4	17670247	17671012	/home/ludent/data1/atacseq/ATAC_Thalia/nfatac_Thalia_results/bowtie2/merged_library/DEX1h_REP2_peak_7111	51	.	2.12734	5.17844	3.08667	297
4	17672374	17672620	/home/ludent/data1/atacseq/ATAC_Thalia/nfatac_Thalia_results/bowtie2/merged_library/DEX1h_REP2_peak_7112	73	.	2.42709	7.3749	5.03541	95
4	17673243	17674099	/home/ludent/data1/atacseq/ATAC_Thalia/nfatac_Thalia_results/bowtie2/merged_library/DEX1h_REP2_peak_7113	48	.	2.1158	4.82185	2.78196	568
4	17674628	17674896	/home/ludent/data1/atacseq/ATAC_Thalia/nfatac_Thalia_results/bowtie2/merged_library/DEX1h_REP2_peak_7114	94	.	2.76331	9.41873	6.8995	134
4	17676061	17676379	/home/ludent/data1/atacseq/ATAC_Thalia/nfatac_Thalia_results/bowtie2/merged_library/DEX1h_REP2_peak_7115	40	.	2.05021	4.0626	2.13718	278
4	17687663	17688057	/home/ludent/data1/atacseq/ATAC_Thalia/nfatac_Thalia_results/bowtie2/merged_library/DEX1h_REP2_peak_7116	55	.	2.40281	5.54234	3.40073	275
4	17694597	17694936	/home/ludent/data1/atacseq/ATAC_Thalia/nfatac_Thalia_results/bowtie2/merged_library/DEX1h_REP2_peak_7117	41	.	2.13689	4.19134	2.25599	129
4	17699160	17699369	/home/ludent/data1/atacseq/ATAC_Thalia/nfatac_Thalia_results/bowtie2/merged_library/DEX1h_REP2_peak_7118	47	.	2.24779	4.7088	2.67625	137
4	17708968	17709574	/home/ludent/data1/atacseq/ATAC_Thalia/nfatac_Thalia_results/bowtie2/merged_library/DEX1h_REP2_peak_7119	295	.	5.02439	29.5658	26.2604	292
4	17711249	17711505	/home/ludent/data1/atacseq/ATAC_Thalia/nfatac_Thalia_results/bowtie2/merged_library/DEX1h_REP2_peak_7120	39	.	2.07374	3.96055	2.04244	152
4	17723615	17724121	/home/ludent/data1/atacseq/ATAC_Thalia/nfatac_Thalia_results/bowtie2/merged_library/DEX1h_REP2_peak_7121	73	.	2.71285	7.36526	5.02618	107
4	17728436	17728687	/home/ludent/data1/atacseq/ATAC_Thalia/nfatac_Thalia_results/bowtie2/merged_library/DEX1h_REP2_peak_7122	28	.	1.86024	2.87789	1.15806	0
4	17743075	17743453	/home/ludent/data1/atacseq/ATAC_Thalia/nfatac_Thalia_results/bowtie2/merged_library/DEX1h_REP2_peak_7123	47	.	2.24779	4.7088	2.67625	249
4	17748666	17748921	/home/ludent/data1/atacseq/ATAC_Thalia/nfatac_Thalia_results/bowtie2/merged_library/DEX1h_REP2_peak_7124	55	.	2.40281	5.54234	3.40073	19
4	17754751	17755286	/home/ludent/data1/atacseq/ATAC_Thalia/nfatac_Thalia_results/bowtie2/merged_library/DEX1h_REP2_peak_7125	73	.	2.71285	7.36526	5.02618	442
4	17761161	17761928	/home/ludent/data1/atacseq/ATAC_Thalia/nfatac_Thalia_results/bowtie2/merged_library/DEX1h_REP2_peak_7126	115	.	3.33293	11.5633	8.88744	481
4	17762272	17762597	/home/ludent/data1/atacseq/ATAC_Thalia/nfatac_Thalia_results/bowtie2/merged_library/DEX1h_REP2_peak_7127	68	.	2.63534	6.89093	4.59921	101
4	17764280	17764660	/home/ludent/data1/atacseq/ATAC_Thalia/nfatac_Thalia_results/bowtie2/merged_library/DEX1h_REP2_peak_7128	127	.	3.48795	12.7155	9.9703	209
4	17770299	17770784	/home/ludent/data1/atacseq/ATAC_Thalia/nfatac_Thalia_results/bowtie2/merged_library/DEX1h_REP2_peak_7129	88	.	2.94538	8.85823	6.38359	38
4	17774320	17775147	/home/ludent/data1/atacseq/ATAC_Thalia/nfatac_Thalia_results/bowtie2/merged_library/DEX1h_REP2_peak_7130	55	.	2.36334	5.51739	3.40073	579
4	17777762	17778452	/home/ludent/data1/atacseq/ATAC_Thalia/nfatac_Thalia_results/bowtie2/merged_library/DEX1h_REP2_peak_7131	83	.	2.86787	8.34921	5.91915	446
4	17784941	17785143	/home/ludent/data1/atacseq/ATAC_Thalia/nfatac_Thalia_results/bowtie2/merged_library/DEX1h_REP2_peak_7132	59	.	2.48032	5.97913	3.78589	185
4	17804446	17804671	/home/ludent/data1/atacseq/ATAC_Thalia/nfatac_Thalia_results/bowtie2/merged_library/DEX1h_REP2_peak_7133	64	.	2.55783	6.42878	4.18524	126
4	17806630	17806951	/home/ludent/data1/atacseq/ATAC_Thalia/nfatac_Thalia_results/bowtie2/merged_library/DEX1h_REP2_peak_7134	55	.	2.40281	5.54234	3.40073	197
4	17813068	17813655	/home/ludent/data1/atacseq/ATAC_Thalia/nfatac_Thalia_results/bowtie2/merged_library/DEX1h_REP2_peak_7135	121	.	3.41044	12.1346	9.42299	289
4	17820829	17821024	/home/ludent/data1/atacseq/ATAC_Thalia/nfatac_Thalia_results/bowtie2/merged_library/DEX1h_REP2_peak_7136	35	.	2.01526	3.56467	1.71047	86
4	17848005	17848351	/home/ludent/data1/atacseq/ATAC_Thalia/nfatac_Thalia_results/bowtie2/merged_library/DEX1h_REP2_peak_7137	51	.	2.3253	5.11877	3.03082	260
4	17869674	17869879	/home/ludent/data1/atacseq/ATAC_Thalia/nfatac_Thalia_results/bowtie2/merged_library/DEX1h_REP2_peak_7138	28	.	1.86024	2.87789	1.15806	156
4	17884734	17885023	/home/ludent/data1/atacseq/ATAC_Thalia/nfatac_Thalia_results/bowtie2/merged_library/DEX1h_REP2_peak_7139	47	.	2.24779	4.7088	2.67625	231
4	17904296	17905005	/home/ludent/data1/atacseq/ATAC_Thalia/nfatac_Thalia_results/bowtie2/merged_library/DEX1h_REP2_peak_7140	64	.	2.4262	6.43576	4.19173	183
4	17911674	17911905	/home/ludent/data1/atacseq/ATAC_Thalia/nfatac_Thalia_results/bowtie2/merged_library/DEX1h_REP2_peak_7141	35	.	2.01526	3.56467	1.71047	119
4	17922818	17923562	/home/ludent/data1/atacseq/ATAC_Thalia/nfatac_Thalia_results/bowtie2/merged_library/DEX1h_REP2_peak_7142	114	.	3.12871	11.4535	8.79664	474
4	17941629	17941832	/home/ludent/data1/atacseq/ATAC_Thalia/nfatac_Thalia_results/bowtie2/merged_library/DEX1h_REP2_peak_7143	106	.	3.08714	10.6489	8.04189	108
4	17942380	17942633	/home/ludent/data1/atacseq/ATAC_Thalia/nfatac_Thalia_results/bowtie2/merged_library/DEX1h_REP2_peak_7144	37	.	1.98703	3.72922	1.86224	80
4	17947162	17947663	/home/ludent/data1/atacseq/ATAC_Thalia/nfatac_Thalia_results/bowtie2/merged_library/DEX1h_REP2_peak_7145	59	.	2.3951	5.90485	3.74039	125
4	17949320	17949520	/home/ludent/data1/atacseq/ATAC_Thalia/nfatac_Thalia_results/bowtie2/merged_library/DEX1h_REP2_peak_7146	41	.	2.13689	4.19134	2.25599	142
4	17950870	17951341	/home/ludent/data1/atacseq/ATAC_Thalia/nfatac_Thalia_results/bowtie2/merged_library/DEX1h_REP2_peak_7147	40	.	2.0914	4.02521	2.10222	304
4	17979830	17980723	/home/ludent/data1/atacseq/ATAC_Thalia/nfatac_Thalia_results/bowtie2/merged_library/DEX1h_REP2_peak_7148	111	.	3.07427	11.1821	8.53671	572
4	17985907	17986481	/home/ludent/data1/atacseq/ATAC_Thalia/nfatac_Thalia_results/bowtie2/merged_library/DEX1h_REP2_peak_7149	350	.	5.26842	35.0141	31.6293	187
4	17995431	17996044	/home/ludent/data1/atacseq/ATAC_Thalia/nfatac_Thalia_results/bowtie2/merged_library/DEX1h_REP2_peak_7150	50	.	2.15032	5.07822	3.0206	577
4	17997707	17999115	/home/ludent/data1/atacseq/ATAC_Thalia/nfatac_Thalia_results/bowtie2/merged_library/DEX1h_REP2_peak_7151	133	.	3.24493	13.3077	10.5288	1066
4	18012165	18012586	/home/ludent/data1/atacseq/ATAC_Thalia/nfatac_Thalia_results/bowtie2/merged_library/DEX1h_REP2_peak_7152	31	.	1.88842	3.12396	1.38212	346
4	18019457	18019770	/home/ludent/data1/atacseq/ATAC_Thalia/nfatac_Thalia_results/bowtie2/merged_library/DEX1h_REP2_peak_7153	55	.	2.26469	5.59018	3.44567	156
4	18025485	18025752	/home/ludent/data1/atacseq/ATAC_Thalia/nfatac_Thalia_results/bowtie2/merged_library/DEX1h_REP2_peak_7154	67	.	2.34877	6.71513	4.45533	134
4	18026483	18026726	/home/ludent/data1/atacseq/ATAC_Thalia/nfatac_Thalia_results/bowtie2/merged_library/DEX1h_REP2_peak_7155	34	.	1.84742	3.48629	1.67461	99
4	18033961	18034387	/home/ludent/data1/atacseq/ATAC_Thalia/nfatac_Thalia_results/bowtie2/merged_library/DEX1h_REP2_peak_7156	59	.	2.48032	5.97913	3.78589	63
4	18049714	18050120	/home/ludent/data1/atacseq/ATAC_Thalia/nfatac_Thalia_results/bowtie2/merged_library/DEX1h_REP2_peak_7157	152	.	3.668	15.276	12.3941	246
4	18053465	18053771	/home/ludent/data1/atacseq/ATAC_Thalia/nfatac_Thalia_results/bowtie2/merged_library/DEX1h_REP2_peak_7158	109	.	2.98393	10.9158	8.29681	112
4	18055544	18055854	/home/ludent/data1/atacseq/ATAC_Thalia/nfatac_Thalia_results/bowtie2/merged_library/DEX1h_REP2_peak_7159	123	.	3.22312	12.3423	9.62286	28
4	18062267	18062521	/home/ludent/data1/atacseq/ATAC_Thalia/nfatac_Thalia_results/bowtie2/merged_library/DEX1h_REP2_peak_7160	62	.	2.45241	6.27963	4.06803	48
4	18068424	18068633	/home/ludent/data1/atacseq/ATAC_Thalia/nfatac_Thalia_results/bowtie2/merged_library/DEX1h_REP2_peak_7161	39	.	2.03742	3.92013	2.01545	42
4	18068828	18069129	/home/ludent/data1/atacseq/ATAC_Thalia/nfatac_Thalia_results/bowtie2/merged_library/DEX1h_REP2_peak_7162	118	.	3.29112	11.8132	9.12766	199
4	18077112	18078054	/home/ludent/data1/atacseq/ATAC_Thalia/nfatac_Thalia_results/bowtie2/merged_library/DEX1h_REP2_peak_7163	366	.	5.41299	36.6672	33.2623	555
4	18083197	18083449	/home/ludent/data1/atacseq/ATAC_Thalia/nfatac_Thalia_results/bowtie2/merged_library/DEX1h_REP2_peak_7164	31	.	1.84987	3.13498	1.39216	79
4	18084227	18085018	/home/ludent/data1/atacseq/ATAC_Thalia/nfatac_Thalia_results/bowtie2/merged_library/DEX1h_REP2_peak_7165	100	.	2.99899	10.0396	7.47599	550
4	18086240	18086478	/home/ludent/data1/atacseq/ATAC_Thalia/nfatac_Thalia_results/bowtie2/merged_library/DEX1h_REP2_peak_7166	28	.	1.83222	2.85726	1.15806	18
4	18100713	18101021	/home/ludent/data1/atacseq/ATAC_Thalia/nfatac_Thalia_results/bowtie2/merged_library/DEX1h_REP2_peak_7167	68	.	2.63534	6.89093	4.59921	166
4	18111179	18111521	/home/ludent/data1/atacseq/ATAC_Thalia/nfatac_Thalia_results/bowtie2/merged_library/DEX1h_REP2_peak_7168	28	.	1.86024	2.87789	1.15806	72
4	18119264	18120025	/home/ludent/data1/atacseq/ATAC_Thalia/nfatac_Thalia_results/bowtie2/merged_library/DEX1h_REP2_peak_7169	117	.	3.32901	11.7675	9.08371	535
4	18121030	18121499	/home/ludent/data1/atacseq/ATAC_Thalia/nfatac_Thalia_results/bowtie2/merged_library/DEX1h_REP2_peak_7170	46	.	2.14511	4.63863	2.63983	207
4	18125551	18126011	/home/ludent/data1/atacseq/ATAC_Thalia/nfatac_Thalia_results/bowtie2/merged_library/DEX1h_REP2_peak_7171	114	.	3.12278	11.4241	8.76855	316
4	18126914	18127151	/home/ludent/data1/atacseq/ATAC_Thalia/nfatac_Thalia_results/bowtie2/merged_library/DEX1h_REP2_peak_7172	36	.	1.96908	3.66111	1.79944	67
4	18129531	18129840	/home/ludent/data1/atacseq/ATAC_Thalia/nfatac_Thalia_results/bowtie2/merged_library/DEX1h_REP2_peak_7173	60	.	2.38726	6.00194	3.80732	143
4	18131195	18132112	/home/ludent/data1/atacseq/ATAC_Thalia/nfatac_Thalia_results/bowtie2/merged_library/DEX1h_REP2_peak_7174	53	.	2.3539	5.35332	3.2503	270
4	18146901	18147208	/home/ludent/data1/atacseq/ATAC_Thalia/nfatac_Thalia_results/bowtie2/merged_library/DEX1h_REP2_peak_7175	83	.	2.77705	8.30474	5.89592	229
4	18149225	18149499	/home/ludent/data1/atacseq/ATAC_Thalia/nfatac_Thalia_results/bowtie2/merged_library/DEX1h_REP2_peak_7176	49	.	2.16344	4.9254	2.87846	69
4	18151889	18152250	/home/ludent/data1/atacseq/ATAC_Thalia/nfatac_Thalia_results/bowtie2/merged_library/DEX1h_REP2_peak_7177	53	.	2.22977	5.32148	3.22063	166
4	18153197	18153635	/home/ludent/data1/atacseq/ATAC_Thalia/nfatac_Thalia_results/bowtie2/merged_library/DEX1h_REP2_peak_7178	24	.	1.70408	2.425	0.83929	79
4	18159914	18160265	/home/ludent/data1/atacseq/ATAC_Thalia/nfatac_Thalia_results/bowtie2/merged_library/DEX1h_REP2_peak_7179	78	.	2.79036	7.85146	5.46666	224
4	18165735	18166149	/home/ludent/data1/atacseq/ATAC_Thalia/nfatac_Thalia_results/bowtie2/merged_library/DEX1h_REP2_peak_7180	51	.	2.3253	5.11877	3.03082	134
4	18166436	18167011	/home/ludent/data1/atacseq/ATAC_Thalia/nfatac_Thalia_results/bowtie2/merged_library/DEX1h_REP2_peak_7181	47	.	2.24779	4.7088	2.67625	265
4	18190672	18191488	/home/ludent/data1/atacseq/ATAC_Thalia/nfatac_Thalia_results/bowtie2/merged_library/DEX1h_REP2_peak_7182	81	.	2.77917	8.14449	5.7445	57
4	18191752	18192023	/home/ludent/data1/atacseq/ATAC_Thalia/nfatac_Thalia_results/bowtie2/merged_library/DEX1h_REP2_peak_7183	75	.	2.69107	7.59797	5.24678	77
4	18208845	18209420	/home/ludent/data1/atacseq/ATAC_Thalia/nfatac_Thalia_results/bowtie2/merged_library/DEX1h_REP2_peak_7184	62	.	2.52031	6.2791	4.06758	62
4	18214980	18216091	/home/ludent/data1/atacseq/ATAC_Thalia/nfatac_Thalia_results/bowtie2/merged_library/DEX1h_REP2_peak_7185	237	.	3.82811	23.7339	20.5514	523
4	18217340	18217771	/home/ludent/data1/atacseq/ATAC_Thalia/nfatac_Thalia_results/bowtie2/merged_library/DEX1h_REP2_peak_7186	147	.	3.13063	14.7105	11.8585	265
4	18223651	18224254	/home/ludent/data1/atacseq/ATAC_Thalia/nfatac_Thalia_results/bowtie2/merged_library/DEX1h_REP2_peak_7187	35	.	2.01526	3.56467	1.71047	193
4	18233231	18233427	/home/ludent/data1/atacseq/ATAC_Thalia/nfatac_Thalia_results/bowtie2/merged_library/DEX1h_REP2_peak_7188	47	.	2.24779	4.7088	2.67625	16
4	18236015	18236349	/home/ludent/data1/atacseq/ATAC_Thalia/nfatac_Thalia_results/bowtie2/merged_library/DEX1h_REP2_peak_7189	115	.	3.33293	11.5633	8.88744	232
4	18239595	18240061	/home/ludent/data1/atacseq/ATAC_Thalia/nfatac_Thalia_results/bowtie2/merged_library/DEX1h_REP2_peak_7190	47	.	2.24779	4.7088	2.67625	458
4	18254626	18255261	/home/ludent/data1/atacseq/ATAC_Thalia/nfatac_Thalia_results/bowtie2/merged_library/DEX1h_REP2_peak_7191	88	.	2.94538	8.85823	6.38359	495
4	18259325	18259675	/home/ludent/data1/atacseq/ATAC_Thalia/nfatac_Thalia_results/bowtie2/merged_library/DEX1h_REP2_peak_7192	139	.	3.64297	13.9053	11.0922	94
4	18266801	18266997	/home/ludent/data1/atacseq/ATAC_Thalia/nfatac_Thalia_results/bowtie2/merged_library/DEX1h_REP2_peak_7193	62	.	2.47802	6.24883	4.0394	147
4	18267776	18267984	/home/ludent/data1/atacseq/ATAC_Thalia/nfatac_Thalia_results/bowtie2/merged_library/DEX1h_REP2_peak_7194	63	.	2.45896	6.3074	4.09387	155
4	18271868	18272104	/home/ludent/data1/atacseq/ATAC_Thalia/nfatac_Thalia_results/bowtie2/merged_library/DEX1h_REP2_peak_7195	33	.	1.93963	3.38463	1.5818	67
4	18275010	18275303	/home/ludent/data1/atacseq/ATAC_Thalia/nfatac_Thalia_results/bowtie2/merged_library/DEX1h_REP2_peak_7196	71	.	2.62924	7.17586	4.86823	152
4	18276330	18276532	/home/ludent/data1/atacseq/ATAC_Thalia/nfatac_Thalia_results/bowtie2/merged_library/DEX1h_REP2_peak_7197	24	.	1.7206	2.42159	0.83617	78
4	18281281	18281533	/home/ludent/data1/atacseq/ATAC_Thalia/nfatac_Thalia_results/bowtie2/merged_library/DEX1h_REP2_peak_7198	96	.	3.04828	9.68256	7.15133	132
4	18290094	18290321	/home/ludent/data1/atacseq/ATAC_Thalia/nfatac_Thalia_results/bowtie2/merged_library/DEX1h_REP2_peak_7199	32	.	1.93775	3.21336	1.42421	6
4	18293570	18293968	/home/ludent/data1/atacseq/ATAC_Thalia/nfatac_Thalia_results/bowtie2/merged_library/DEX1h_REP2_peak_7200	78	.	2.79036	7.85146	5.46666	364
4	18296230	18296817	/home/ludent/data1/atacseq/ATAC_Thalia/nfatac_Thalia_results/bowtie2/merged_library/DEX1h_REP2_peak_7201	110	.	3.25542	11.0018	8.36377	268
4	18302480	18302816	/home/ludent/data1/atacseq/ATAC_Thalia/nfatac_Thalia_results/bowtie2/merged_library/DEX1h_REP2_peak_7202	88	.	2.94538	8.85823	6.38359	204
4	18309320	18309515	/home/ludent/data1/atacseq/ATAC_Thalia/nfatac_Thalia_results/bowtie2/merged_library/DEX1h_REP2_peak_7203	28	.	1.86024	2.87789	1.15806	11
4	18321537	18321857	/home/ludent/data1/atacseq/ATAC_Thalia/nfatac_Thalia_results/bowtie2/merged_library/DEX1h_REP2_peak_7204	65	.	2.41213	6.50506	4.25752	261
4	18322393	18322879	/home/ludent/data1/atacseq/ATAC_Thalia/nfatac_Thalia_results/bowtie2/merged_library/DEX1h_REP2_peak_7205	488	.	6.43973	48.8762	45.3628	244
4	18324347	18324636	/home/ludent/data1/atacseq/ATAC_Thalia/nfatac_Thalia_results/bowtie2/merged_library/DEX1h_REP2_peak_7206	65	.	2.34263	6.55953	4.30897	254
4	18328363	18329114	/home/ludent/data1/atacseq/ATAC_Thalia/nfatac_Thalia_results/bowtie2/merged_library/DEX1h_REP2_peak_7207	41	.	1.99261	4.10148	2.17337	560
4	18329311	18330153	/home/ludent/data1/atacseq/ATAC_Thalia/nfatac_Thalia_results/bowtie2/merged_library/DEX1h_REP2_peak_7208	145	.	3.39303	14.5559	11.709	533
4	18331868	18332361	/home/ludent/data1/atacseq/ATAC_Thalia/nfatac_Thalia_results/bowtie2/merged_library/DEX1h_REP2_peak_7209	57	.	2.30044	5.74891	3.5948	274
4	18346095	18346366	/home/ludent/data1/atacseq/ATAC_Thalia/nfatac_Thalia_results/bowtie2/merged_library/DEX1h_REP2_peak_7210	32	.	1.93775	3.21336	1.42421	170
4	18354477	18354689	/home/ludent/data1/atacseq/ATAC_Thalia/nfatac_Thalia_results/bowtie2/merged_library/DEX1h_REP2_peak_7211	32	.	1.93775	3.21336	1.42421	95
4	18355369	18355820	/home/ludent/data1/atacseq/ATAC_Thalia/nfatac_Thalia_results/bowtie2/merged_library/DEX1h_REP2_peak_7212	189	.	4.17984	18.9031	15.864	299
4	18370827	18371270	/home/ludent/data1/atacseq/ATAC_Thalia/nfatac_Thalia_results/bowtie2/merged_library/DEX1h_REP2_peak_7213	32	.	1.93775	3.21336	1.42421	298
4	18381935	18382459	/home/ludent/data1/atacseq/ATAC_Thalia/nfatac_Thalia_results/bowtie2/merged_library/DEX1h_REP2_peak_7214	87	.	2.79469	8.72536	6.27619	122
4	18388864	18389127	/home/ludent/data1/atacseq/ATAC_Thalia/nfatac_Thalia_results/bowtie2/merged_library/DEX1h_REP2_peak_7215	31	.	1.88192	3.10135	1.36164	52
4	18389688	18389973	/home/ludent/data1/atacseq/ATAC_Thalia/nfatac_Thalia_results/bowtie2/merged_library/DEX1h_REP2_peak_7216	22	.	1.70522	2.25648	0.68747	255
4	18399649	18399986	/home/ludent/data1/atacseq/ATAC_Thalia/nfatac_Thalia_results/bowtie2/merged_library/DEX1h_REP2_peak_7217	68	.	2.63534	6.89093	4.59921	208
4	18406563	18406825	/home/ludent/data1/atacseq/ATAC_Thalia/nfatac_Thalia_results/bowtie2/merged_library/DEX1h_REP2_peak_7218	43	.	2.17028	4.31285	2.33786	180
4	18432344	18432891	/home/ludent/data1/atacseq/ATAC_Thalia/nfatac_Thalia_results/bowtie2/merged_library/DEX1h_REP2_peak_7219	64	.	2.55783	6.42878	4.18524	365
4	18433235	18433597	/home/ludent/data1/atacseq/ATAC_Thalia/nfatac_Thalia_results/bowtie2/merged_library/DEX1h_REP2_peak_7220	43	.	2.17028	4.31285	2.33786	289
4	18451272	18451587	/home/ludent/data1/atacseq/ATAC_Thalia/nfatac_Thalia_results/bowtie2/merged_library/DEX1h_REP2_peak_7221	93	.	3.02289	9.37826	6.86093	232
4	18456918	18457502	/home/ludent/data1/atacseq/ATAC_Thalia/nfatac_Thalia_results/bowtie2/merged_library/DEX1h_REP2_peak_7222	170	.	4.03052	17.0343	14.0663	170
4	18465814	18466496	/home/ludent/data1/atacseq/ATAC_Thalia/nfatac_Thalia_results/bowtie2/merged_library/DEX1h_REP2_peak_7223	51	.	2.3253	5.11877	3.03082	85
4	18469999	18470267	/home/ludent/data1/atacseq/ATAC_Thalia/nfatac_Thalia_results/bowtie2/merged_library/DEX1h_REP2_peak_7224	39	.	2.09277	3.93132	2.01545	1
4	18471993	18472541	/home/ludent/data1/atacseq/ATAC_Thalia/nfatac_Thalia_results/bowtie2/merged_library/DEX1h_REP2_peak_7225	298	.	5.4257	29.8755	26.5638	185
4	18485032	18485538	/home/ludent/data1/atacseq/ATAC_Thalia/nfatac_Thalia_results/bowtie2/merged_library/DEX1h_REP2_peak_7226	47	.	2.225	4.73707	2.70268	233
4	18486176	18486594	/home/ludent/data1/atacseq/ATAC_Thalia/nfatac_Thalia_results/bowtie2/merged_library/DEX1h_REP2_peak_7227	106	.	3.14048	10.695	8.08611	227
4	18486870	18487242	/home/ludent/data1/atacseq/ATAC_Thalia/nfatac_Thalia_results/bowtie2/merged_library/DEX1h_REP2_peak_7228	85	.	2.78976	8.53187	6.09253	211
4	18500681	18500971	/home/ludent/data1/atacseq/ATAC_Thalia/nfatac_Thalia_results/bowtie2/merged_library/DEX1h_REP2_peak_7229	32	.	1.93775	3.21336	1.42421	77
4	18502750	18503020	/home/ludent/data1/atacseq/ATAC_Thalia/nfatac_Thalia_results/bowtie2/merged_library/DEX1h_REP2_peak_7230	47	.	2.24779	4.7088	2.67625	198
4	18510523	18510841	/home/ludent/data1/atacseq/ATAC_Thalia/nfatac_Thalia_results/bowtie2/merged_library/DEX1h_REP2_peak_7231	55	.	2.40281	5.54234	3.40073	24
4	18511793	18512620	/home/ludent/data1/atacseq/ATAC_Thalia/nfatac_Thalia_results/bowtie2/merged_library/DEX1h_REP2_peak_7232	59	.	2.47627	5.96326	3.78589	314
4	18518689	18519625	/home/ludent/data1/atacseq/ATAC_Thalia/nfatac_Thalia_results/bowtie2/merged_library/DEX1h_REP2_peak_7233	99	.	3.1004	9.90902	7.35136	207
4	18524934	18525179	/home/ludent/data1/atacseq/ATAC_Thalia/nfatac_Thalia_results/bowtie2/merged_library/DEX1h_REP2_peak_7234	47	.	2.24779	4.7088	2.67625	195
4	18525419	18526010	/home/ludent/data1/atacseq/ATAC_Thalia/nfatac_Thalia_results/bowtie2/merged_library/DEX1h_REP2_peak_7235	39	.	2.09277	3.93132	2.01545	329
4	18529659	18529895	/home/ludent/data1/atacseq/ATAC_Thalia/nfatac_Thalia_results/bowtie2/merged_library/DEX1h_REP2_peak_7236	32	.	1.93775	3.21336	1.42421	151
4	18535820	18536148	/home/ludent/data1/atacseq/ATAC_Thalia/nfatac_Thalia_results/bowtie2/merged_library/DEX1h_REP2_peak_7237	39	.	2.09277	3.93132	2.01545	61
4	18541970	18542663	/home/ludent/data1/atacseq/ATAC_Thalia/nfatac_Thalia_results/bowtie2/merged_library/DEX1h_REP2_peak_7238	205	.	4.32103	20.5035	17.4077	401
4	18552286	18552536	/home/ludent/data1/atacseq/ATAC_Thalia/nfatac_Thalia_results/bowtie2/merged_library/DEX1h_REP2_peak_7239	73	.	2.71285	7.36526	5.02618	102
4	18558751	18559123	/home/ludent/data1/atacseq/ATAC_Thalia/nfatac_Thalia_results/bowtie2/merged_library/DEX1h_REP2_peak_7240	109	.	3.20724	10.9992	8.36377	132
4	18566504	18566878	/home/ludent/data1/atacseq/ATAC_Thalia/nfatac_Thalia_results/bowtie2/merged_library/DEX1h_REP2_peak_7241	71	.	2.65763	7.13841	4.83308	286
4	18569531	18569985	/home/ludent/data1/atacseq/ATAC_Thalia/nfatac_Thalia_results/bowtie2/merged_library/DEX1h_REP2_peak_7242	196	.	4.10308	19.6708	16.6044	231
4	18572989	18573511	/home/ludent/data1/atacseq/ATAC_Thalia/nfatac_Thalia_results/bowtie2/merged_library/DEX1h_REP2_peak_7243	84	.	2.77505	8.46501	6.02891	48
4	18580187	18580460	/home/ludent/data1/atacseq/ATAC_Thalia/nfatac_Thalia_results/bowtie2/merged_library/DEX1h_REP2_peak_7244	47	.	2.24779	4.7088	2.67625	131
4	18583168	18583364	/home/ludent/data1/atacseq/ATAC_Thalia/nfatac_Thalia_results/bowtie2/merged_library/DEX1h_REP2_peak_7245	32	.	1.93775	3.21336	1.42421	156
5	3616	3810	/home/ludent/data1/atacseq/ATAC_Thalia/nfatac_Thalia_results/bowtie2/merged_library/DEX1h_REP2_peak_7246	30	.	1.82355	3.03755	1.30379	1
5	5680	6611	/home/ludent/data1/atacseq/ATAC_Thalia/nfatac_Thalia_results/bowtie2/merged_library/DEX1h_REP2_peak_7247	56	.	2.21155	5.68578	3.5355	251
5	8519	8964	/home/ludent/data1/atacseq/ATAC_Thalia/nfatac_Thalia_results/bowtie2/merged_library/DEX1h_REP2_peak_7248	34	.	1.84643	3.4103	1.60543	443
5	14131	14477	/home/ludent/data1/atacseq/ATAC_Thalia/nfatac_Thalia_results/bowtie2/merged_library/DEX1h_REP2_peak_7249	73	.	2.70643	7.33899	5.02202	291
5	26216	26706	/home/ludent/data1/atacseq/ATAC_Thalia/nfatac_Thalia_results/bowtie2/merged_library/DEX1h_REP2_peak_7250	59	.	2.48032	5.97913	3.78589	18
5	37730	37953	/home/ludent/data1/atacseq/ATAC_Thalia/nfatac_Thalia_results/bowtie2/merged_library/DEX1h_REP2_peak_7251	25	.	1.78273	2.55875	0.91212	30
5	64821	65251	/home/ludent/data1/atacseq/ATAC_Thalia/nfatac_Thalia_results/bowtie2/merged_library/DEX1h_REP2_peak_7252	71	.	2.58738	7.14815	4.84223	254
5	70619	71140	/home/ludent/data1/atacseq/ATAC_Thalia/nfatac_Thalia_results/bowtie2/merged_library/DEX1h_REP2_peak_7253	71	.	2.61293	7.10655	4.8032	295
5	75411	75800	/home/ludent/data1/atacseq/ATAC_Thalia/nfatac_Thalia_results/bowtie2/merged_library/DEX1h_REP2_peak_7254	28	.	1.86024	2.87789	1.15806	383
5	86020	86461	/home/ludent/data1/atacseq/ATAC_Thalia/nfatac_Thalia_results/bowtie2/merged_library/DEX1h_REP2_peak_7255	39	.	2.09277	3.93132	2.01545	129
5	90800	91332	/home/ludent/data1/atacseq/ATAC_Thalia/nfatac_Thalia_results/bowtie2/merged_library/DEX1h_REP2_peak_7256	59	.	2.41123	5.97209	3.78589	172
5	97022	97736	/home/ludent/data1/atacseq/ATAC_Thalia/nfatac_Thalia_results/bowtie2/merged_library/DEX1h_REP2_peak_7257	74	.	2.52196	7.43513	5.09229	233
5	100241	100736	/home/ludent/data1/atacseq/ATAC_Thalia/nfatac_Thalia_results/bowtie2/merged_library/DEX1h_REP2_peak_7258	37	.	1.9721	3.75825	1.88922	423
5	104922	105309	/home/ludent/data1/atacseq/ATAC_Thalia/nfatac_Thalia_results/bowtie2/merged_library/DEX1h_REP2_peak_7259	94	.	2.98772	9.4171	6.8979	302
5	112331	112818	/home/ludent/data1/atacseq/ATAC_Thalia/nfatac_Thalia_results/bowtie2/merged_library/DEX1h_REP2_peak_7260	55	.	2.40281	5.54234	3.40073	340
5	115042	115297	/home/ludent/data1/atacseq/ATAC_Thalia/nfatac_Thalia_results/bowtie2/merged_library/DEX1h_REP2_peak_7261	25	.	1.78273	2.55875	0.91212	34
5	121313	121508	/home/ludent/data1/atacseq/ATAC_Thalia/nfatac_Thalia_results/bowtie2/merged_library/DEX1h_REP2_peak_7262	43	.	2.17028	4.31285	2.33786	169
5	141292	141879	/home/ludent/data1/atacseq/ATAC_Thalia/nfatac_Thalia_results/bowtie2/merged_library/DEX1h_REP2_peak_7263	63	.	2.27504	6.34186	4.12631	89
5	142766	142988	/home/ludent/data1/atacseq/ATAC_Thalia/nfatac_Thalia_results/bowtie2/merged_library/DEX1h_REP2_peak_7264	28	.	1.71483	2.86726	1.15806	63
5	145314	145545	/home/ludent/data1/atacseq/ATAC_Thalia/nfatac_Thalia_results/bowtie2/merged_library/DEX1h_REP2_peak_7265	50	.	2.12446	5.06329	3.00662	139
5	147191	148028	/home/ludent/data1/atacseq/ATAC_Thalia/nfatac_Thalia_results/bowtie2/merged_library/DEX1h_REP2_peak_7266	124	.	3.24135	12.4347	9.71206	129
5	150268	150785	/home/ludent/data1/atacseq/ATAC_Thalia/nfatac_Thalia_results/bowtie2/merged_library/DEX1h_REP2_peak_7267	125	.	3.4619	12.5977	9.86854	233
5	154971	155213	/home/ludent/data1/atacseq/ATAC_Thalia/nfatac_Thalia_results/bowtie2/merged_library/DEX1h_REP2_peak_7268	64	.	2.55783	6.42878	4.18524	22
5	158955	159446	/home/ludent/data1/atacseq/ATAC_Thalia/nfatac_Thalia_results/bowtie2/merged_library/DEX1h_REP2_peak_7269	111	.	3.2002	11.177	8.53181	233
5	162899	163253	/home/ludent/data1/atacseq/ATAC_Thalia/nfatac_Thalia_results/bowtie2/merged_library/DEX1h_REP2_peak_7270	183	.	4.18554	18.3442	15.3218	254
5	171290	171624	/home/ludent/data1/atacseq/ATAC_Thalia/nfatac_Thalia_results/bowtie2/merged_library/DEX1h_REP2_peak_7271	68	.	2.63534	6.89093	4.59921	136
5	182565	182804	/home/ludent/data1/atacseq/ATAC_Thalia/nfatac_Thalia_results/bowtie2/merged_library/DEX1h_REP2_peak_7272	59	.	2.48032	5.97913	3.78589	54
5	184103	184317	/home/ludent/data1/atacseq/ATAC_Thalia/nfatac_Thalia_results/bowtie2/merged_library/DEX1h_REP2_peak_7273	25	.	1.78273	2.55875	0.91212	10
5	186562	186814	/home/ludent/data1/atacseq/ATAC_Thalia/nfatac_Thalia_results/bowtie2/merged_library/DEX1h_REP2_peak_7274	55	.	2.40281	5.54234	3.40073	86
5	199583	199959	/home/ludent/data1/atacseq/ATAC_Thalia/nfatac_Thalia_results/bowtie2/merged_library/DEX1h_REP2_peak_7275	32	.	1.93775	3.21336	1.42421	286
5	205942	206468	/home/ludent/data1/atacseq/ATAC_Thalia/nfatac_Thalia_results/bowtie2/merged_library/DEX1h_REP2_peak_7276	134	.	3.3068	13.4223	10.6386	283
5	208800	209018	/home/ludent/data1/atacseq/ATAC_Thalia/nfatac_Thalia_results/bowtie2/merged_library/DEX1h_REP2_peak_7277	61	.	2.33198	6.136	3.93378	118
5	210173	210777	/home/ludent/data1/atacseq/ATAC_Thalia/nfatac_Thalia_results/bowtie2/merged_library/DEX1h_REP2_peak_7278	88	.	2.75276	8.86408	6.38905	397
5	217878	218148	/home/ludent/data1/atacseq/ATAC_Thalia/nfatac_Thalia_results/bowtie2/merged_library/DEX1h_REP2_peak_7279	25	.	1.78273	2.55875	0.91212	116
5	226723	226933	/home/ludent/data1/atacseq/ATAC_Thalia/nfatac_Thalia_results/bowtie2/merged_library/DEX1h_REP2_peak_7280	22	.	1.66174	2.23004	0.68747	196
5	229743	230933	/home/ludent/data1/atacseq/ATAC_Thalia/nfatac_Thalia_results/bowtie2/merged_library/DEX1h_REP2_peak_7281	105	.	3.07485	10.5909	7.98633	86
5	266426	267610	/home/ludent/data1/atacseq/ATAC_Thalia/nfatac_Thalia_results/bowtie2/merged_library/DEX1h_REP2_peak_7282	311	.	4.9277	31.1022	27.7708	419
5	278338	279087	/home/ludent/data1/atacseq/ATAC_Thalia/nfatac_Thalia_results/bowtie2/merged_library/DEX1h_REP2_peak_7283	96	.	2.83595	9.61628	7.08862	222
5	280890	281224	/home/ludent/data1/atacseq/ATAC_Thalia/nfatac_Thalia_results/bowtie2/merged_library/DEX1h_REP2_peak_7284	51	.	2.21157	5.13094	3.04208	141
5	284133	284349	/home/ludent/data1/atacseq/ATAC_Thalia/nfatac_Thalia_results/bowtie2/merged_library/DEX1h_REP2_peak_7285	35	.	1.97193	3.50035	1.68737	158
5	287357	287800	/home/ludent/data1/atacseq/ATAC_Thalia/nfatac_Thalia_results/bowtie2/merged_library/DEX1h_REP2_peak_7286	57	.	2.38531	5.73437	3.5812	324
5	290283	290749	/home/ludent/data1/atacseq/ATAC_Thalia/nfatac_Thalia_results/bowtie2/merged_library/DEX1h_REP2_peak_7287	35	.	1.95154	3.51092	1.69688	224
5	295388	295582	/home/ludent/data1/atacseq/ATAC_Thalia/nfatac_Thalia_results/bowtie2/merged_library/DEX1h_REP2_peak_7288	37	.	2.03987	3.74308	1.87508	131
5	306118	306362	/home/ludent/data1/atacseq/ATAC_Thalia/nfatac_Thalia_results/bowtie2/merged_library/DEX1h_REP2_peak_7289	38	.	1.95465	3.85738	1.97969	197
5	308676	309257	/home/ludent/data1/atacseq/ATAC_Thalia/nfatac_Thalia_results/bowtie2/merged_library/DEX1h_REP2_peak_7290	138	.	3.06306	13.8785	11.077	295
5	312180	313183	/home/ludent/data1/atacseq/ATAC_Thalia/nfatac_Thalia_results/bowtie2/merged_library/DEX1h_REP2_peak_7291	68	.	2.33295	6.88237	4.59921	494
5	313453	313705	/home/ludent/data1/atacseq/ATAC_Thalia/nfatac_Thalia_results/bowtie2/merged_library/DEX1h_REP2_peak_7292	47	.	2.03016	4.71744	2.68425	111
5	318339	318623	/home/ludent/data1/atacseq/ATAC_Thalia/nfatac_Thalia_results/bowtie2/merged_library/DEX1h_REP2_peak_7293	49	.	2.22738	4.97235	2.92184	53
5	319432	319933	/home/ludent/data1/atacseq/ATAC_Thalia/nfatac_Thalia_results/bowtie2/merged_library/DEX1h_REP2_peak_7294	31	.	1.867	3.12393	1.38212	400
5	324349	324931	/home/ludent/data1/atacseq/ATAC_Thalia/nfatac_Thalia_results/bowtie2/merged_library/DEX1h_REP2_peak_7295	73	.	2.63464	7.354	5.02618	346
5	325582	325938	/home/ludent/data1/atacseq/ATAC_Thalia/nfatac_Thalia_results/bowtie2/merged_library/DEX1h_REP2_peak_7296	53	.	2.34544	5.32052	3.21978	116
5	327382	327813	/home/ludent/data1/atacseq/ATAC_Thalia/nfatac_Thalia_results/bowtie2/merged_library/DEX1h_REP2_peak_7297	56	.	2.39357	5.63737	3.48984	91
5	331832	332190	/home/ludent/data1/atacseq/ATAC_Thalia/nfatac_Thalia_results/bowtie2/merged_library/DEX1h_REP2_peak_7298	73	.	2.71285	7.36526	5.02618	303
5	333956	334205	/home/ludent/data1/atacseq/ATAC_Thalia/nfatac_Thalia_results/bowtie2/merged_library/DEX1h_REP2_peak_7299	35	.	2.01526	3.56467	1.71047	47
5	339431	339798	/home/ludent/data1/atacseq/ATAC_Thalia/nfatac_Thalia_results/bowtie2/merged_library/DEX1h_REP2_peak_7300	61	.	2.3889	6.13888	3.9365	207
5	340770	341145	/home/ludent/data1/atacseq/ATAC_Thalia/nfatac_Thalia_results/bowtie2/merged_library/DEX1h_REP2_peak_7301	60	.	2.35007	6.09397	3.89425	186
5	341684	342012	/home/ludent/data1/atacseq/ATAC_Thalia/nfatac_Thalia_results/bowtie2/merged_library/DEX1h_REP2_peak_7302	40	.	1.98578	4.07258	2.14647	138
5	346237	346705	/home/ludent/data1/atacseq/ATAC_Thalia/nfatac_Thalia_results/bowtie2/merged_library/DEX1h_REP2_peak_7303	76	.	2.73356	7.6151	5.26269	327
5	357133	357531	/home/ludent/data1/atacseq/ATAC_Thalia/nfatac_Thalia_results/bowtie2/merged_library/DEX1h_REP2_peak_7304	78	.	2.79036	7.85146	5.46666	220
5	359298	359526	/home/ludent/data1/atacseq/ATAC_Thalia/nfatac_Thalia_results/bowtie2/merged_library/DEX1h_REP2_peak_7305	34	.	1.99003	3.47722	1.6663	156
5	361851	362057	/home/ludent/data1/atacseq/ATAC_Thalia/nfatac_Thalia_results/bowtie2/merged_library/DEX1h_REP2_peak_7306	27	.	1.77339	2.72317	1.06104	51
5	369982	370588	/home/ludent/data1/atacseq/ATAC_Thalia/nfatac_Thalia_results/bowtie2/merged_library/DEX1h_REP2_peak_7307	118	.	3.1752	11.8908	9.20233	261
5	389916	390202	/home/ludent/data1/atacseq/ATAC_Thalia/nfatac_Thalia_results/bowtie2/merged_library/DEX1h_REP2_peak_7308	35	.	2.01526	3.56467	1.71047	19
5	407954	408178	/home/ludent/data1/atacseq/ATAC_Thalia/nfatac_Thalia_results/bowtie2/merged_library/DEX1h_REP2_peak_7309	32	.	1.93775	3.21336	1.42421	14
5	425847	426272	/home/ludent/data1/atacseq/ATAC_Thalia/nfatac_Thalia_results/bowtie2/merged_library/DEX1h_REP2_peak_7310	68	.	2.63534	6.89093	4.59921	370
5	436043	436823	/home/ludent/data1/atacseq/ATAC_Thalia/nfatac_Thalia_results/bowtie2/merged_library/DEX1h_REP2_peak_7311	85	.	2.84046	8.58552	6.1435	178
5	437067	437458	/home/ludent/data1/atacseq/ATAC_Thalia/nfatac_Thalia_results/bowtie2/merged_library/DEX1h_REP2_peak_7312	113	.	3.24504	11.384	8.73015	237
5	442317	442764	/home/ludent/data1/atacseq/ATAC_Thalia/nfatac_Thalia_results/bowtie2/merged_library/DEX1h_REP2_peak_7313	99	.	3.1004	9.90902	7.35136	284
5	443005	443391	/home/ludent/data1/atacseq/ATAC_Thalia/nfatac_Thalia_results/bowtie2/merged_library/DEX1h_REP2_peak_7314	64	.	2.55783	6.42878	4.18524	144
5	448558	449201	/home/ludent/data1/atacseq/ATAC_Thalia/nfatac_Thalia_results/bowtie2/merged_library/DEX1h_REP2_peak_7315	93	.	3.02289	9.37826	6.86093	149
5	451100	451415	/home/ludent/data1/atacseq/ATAC_Thalia/nfatac_Thalia_results/bowtie2/merged_library/DEX1h_REP2_peak_7316	91	.	2.95922	9.1041	6.61778	194
5	453897	454150	/home/ludent/data1/atacseq/ATAC_Thalia/nfatac_Thalia_results/bowtie2/merged_library/DEX1h_REP2_peak_7317	31	.	1.91627	3.14098	1.39755	213
5	465507	465729	/home/ludent/data1/atacseq/ATAC_Thalia/nfatac_Thalia_results/bowtie2/merged_library/DEX1h_REP2_peak_7318	32	.	1.93775	3.21336	1.42421	165
5	470002	470351	/home/ludent/data1/atacseq/ATAC_Thalia/nfatac_Thalia_results/bowtie2/merged_library/DEX1h_REP2_peak_7319	49	.	2.27796	4.93917	2.89127	254
5	472741	473125	/home/ludent/data1/atacseq/ATAC_Thalia/nfatac_Thalia_results/bowtie2/merged_library/DEX1h_REP2_peak_7320	61	.	2.46267	6.18545	3.97986	317
5	476437	476683	/home/ludent/data1/atacseq/ATAC_Thalia/nfatac_Thalia_results/bowtie2/merged_library/DEX1h_REP2_peak_7321	23	.	1.7155	2.34644	0.76854	223
5	480312	480640	/home/ludent/data1/atacseq/ATAC_Thalia/nfatac_Thalia_results/bowtie2/merged_library/DEX1h_REP2_peak_7322	42	.	2.16197	4.28264	2.33786	188
5	494491	494992	/home/ludent/data1/atacseq/ATAC_Thalia/nfatac_Thalia_results/bowtie2/merged_library/DEX1h_REP2_peak_7323	88	.	2.94538	8.85823	6.38359	279
5	507988	508498	/home/ludent/data1/atacseq/ATAC_Thalia/nfatac_Thalia_results/bowtie2/merged_library/DEX1h_REP2_peak_7324	104	.	3.17791	10.4503	7.85163	251
5	523508	523759	/home/ludent/data1/atacseq/ATAC_Thalia/nfatac_Thalia_results/bowtie2/merged_library/DEX1h_REP2_peak_7325	25	.	1.78273	2.55875	0.91212	180
5	529862	530288	/home/ludent/data1/atacseq/ATAC_Thalia/nfatac_Thalia_results/bowtie2/merged_library/DEX1h_REP2_peak_7326	35	.	2.01526	3.56467	1.71047	226
5	530483	531510	/home/ludent/data1/atacseq/ATAC_Thalia/nfatac_Thalia_results/bowtie2/merged_library/DEX1h_REP2_peak_7327	59	.	2.46179	5.90647	3.74185	376
5	534553	535999	/home/ludent/data1/atacseq/ATAC_Thalia/nfatac_Thalia_results/bowtie2/merged_library/DEX1h_REP2_peak_7328	77	.	2.71926	7.71906	5.36057	367
5	544901	546129	/home/ludent/data1/atacseq/ATAC_Thalia/nfatac_Thalia_results/bowtie2/merged_library/DEX1h_REP2_peak_7329	59	.	2.48032	5.97913	3.78589	507
5	552726	553142	/home/ludent/data1/atacseq/ATAC_Thalia/nfatac_Thalia_results/bowtie2/merged_library/DEX1h_REP2_peak_7330	115	.	2.9631	11.5565	8.88744	321
5	554412	554858	/home/ludent/data1/atacseq/ATAC_Thalia/nfatac_Thalia_results/bowtie2/merged_library/DEX1h_REP2_peak_7331	31	.	1.78775	3.10227	1.36244	123
5	555125	555422	/home/ludent/data1/atacseq/ATAC_Thalia/nfatac_Thalia_results/bowtie2/merged_library/DEX1h_REP2_peak_7332	33	.	1.84239	3.3936	1.59008	155
5	565914	566169	/home/ludent/data1/atacseq/ATAC_Thalia/nfatac_Thalia_results/bowtie2/merged_library/DEX1h_REP2_peak_7333	59	.	2.48032	5.97913	3.78589	218
5	579045	579645	/home/ludent/data1/atacseq/ATAC_Thalia/nfatac_Thalia_results/bowtie2/merged_library/DEX1h_REP2_peak_7334	145	.	3.72048	14.5137	11.6682	240
5	586555	586823	/home/ludent/data1/atacseq/ATAC_Thalia/nfatac_Thalia_results/bowtie2/merged_library/DEX1h_REP2_peak_7335	51	.	2.3253	5.11877	3.03082	177
5	588779	589073	/home/ludent/data1/atacseq/ATAC_Thalia/nfatac_Thalia_results/bowtie2/merged_library/DEX1h_REP2_peak_7336	78	.	2.79036	7.85146	5.46666	170
5	603113	603475	/home/ludent/data1/atacseq/ATAC_Thalia/nfatac_Thalia_results/bowtie2/merged_library/DEX1h_REP2_peak_7337	51	.	2.3253	5.11877	3.03082	57
5	604167	604362	/home/ludent/data1/atacseq/ATAC_Thalia/nfatac_Thalia_results/bowtie2/merged_library/DEX1h_REP2_peak_7338	28	.	1.86024	2.87789	1.15806	3
5	607866	608401	/home/ludent/data1/atacseq/ATAC_Thalia/nfatac_Thalia_results/bowtie2/merged_library/DEX1h_REP2_peak_7339	39	.	2.09277	3.93132	2.01545	436
5	615810	616469	/home/ludent/data1/atacseq/ATAC_Thalia/nfatac_Thalia_results/bowtie2/merged_library/DEX1h_REP2_peak_7340	56	.	2.40725	5.69154	3.54093	98
5	618670	619343	/home/ludent/data1/atacseq/ATAC_Thalia/nfatac_Thalia_results/bowtie2/merged_library/DEX1h_REP2_peak_7341	51	.	2.3253	5.11877	3.03082	555
5	623483	623683	/home/ludent/data1/atacseq/ATAC_Thalia/nfatac_Thalia_results/bowtie2/merged_library/DEX1h_REP2_peak_7342	23	.	1.72283	2.36954	0.78931	36
5	625081	625481	/home/ludent/data1/atacseq/ATAC_Thalia/nfatac_Thalia_results/bowtie2/merged_library/DEX1h_REP2_peak_7343	37	.	2.02948	3.79809	1.92548	81
5	629244	629617	/home/ludent/data1/atacseq/ATAC_Thalia/nfatac_Thalia_results/bowtie2/merged_library/DEX1h_REP2_peak_7344	103	.	3.11719	10.386	7.8065	127
5	642077	642585	/home/ludent/data1/atacseq/ATAC_Thalia/nfatac_Thalia_results/bowtie2/merged_library/DEX1h_REP2_peak_7345	250	.	4.53642	25.0972	21.8817	159
5	643645	643862	/home/ludent/data1/atacseq/ATAC_Thalia/nfatac_Thalia_results/bowtie2/merged_library/DEX1h_REP2_peak_7346	33	.	1.87591	3.30667	1.51033	53
5	648531	648855	/home/ludent/data1/atacseq/ATAC_Thalia/nfatac_Thalia_results/bowtie2/merged_library/DEX1h_REP2_peak_7347	55	.	2.40281	5.54234	3.40073	46
5	657143	657344	/home/ludent/data1/atacseq/ATAC_Thalia/nfatac_Thalia_results/bowtie2/merged_library/DEX1h_REP2_peak_7348	28	.	1.80735	2.84149	1.15806	191
5	657552	657766	/home/ludent/data1/atacseq/ATAC_Thalia/nfatac_Thalia_results/bowtie2/merged_library/DEX1h_REP2_peak_7349	63	.	2.45896	6.3074	4.09387	137
5	689728	690199	/home/ludent/data1/atacseq/ATAC_Thalia/nfatac_Thalia_results/bowtie2/merged_library/DEX1h_REP2_peak_7350	60	.	2.36505	6.03413	3.83769	256
5	694278	694935	/home/ludent/data1/atacseq/ATAC_Thalia/nfatac_Thalia_results/bowtie2/merged_library/DEX1h_REP2_peak_7351	280	.	4.7051	28.0441	24.7647	418
5	709727	709975	/home/ludent/data1/atacseq/ATAC_Thalia/nfatac_Thalia_results/bowtie2/merged_library/DEX1h_REP2_peak_7352	55	.	2.34981	5.58954	3.44508	121
5	710530	710867	/home/ludent/data1/atacseq/ATAC_Thalia/nfatac_Thalia_results/bowtie2/merged_library/DEX1h_REP2_peak_7353	70	.	2.60395	7.06834	4.76692	209
5	712639	712856	/home/ludent/data1/atacseq/ATAC_Thalia/nfatac_Thalia_results/bowtie2/merged_library/DEX1h_REP2_peak_7354	29	.	1.84513	2.97314	1.24505	142
5	713595	713994	/home/ludent/data1/atacseq/ATAC_Thalia/nfatac_Thalia_results/bowtie2/merged_library/DEX1h_REP2_peak_7355	41	.	2.11239	4.10193	2.17372	344
5	721599	721839	/home/ludent/data1/atacseq/ATAC_Thalia/nfatac_Thalia_results/bowtie2/merged_library/DEX1h_REP2_peak_7356	83	.	2.86787	8.34921	5.91915	141
5	731362	732098	/home/ludent/data1/atacseq/ATAC_Thalia/nfatac_Thalia_results/bowtie2/merged_library/DEX1h_REP2_peak_7357	126	.	3.3695	12.6263	9.89597	558
5	733589	733836	/home/ludent/data1/atacseq/ATAC_Thalia/nfatac_Thalia_results/bowtie2/merged_library/DEX1h_REP2_peak_7358	40	.	2.072	4.05073	2.12612	129
5	735270	735582	/home/ludent/data1/atacseq/ATAC_Thalia/nfatac_Thalia_results/bowtie2/merged_library/DEX1h_REP2_peak_7359	40	.	2.03961	4.0214	2.09874	186
5	740070	740321	/home/ludent/data1/atacseq/ATAC_Thalia/nfatac_Thalia_results/bowtie2/merged_library/DEX1h_REP2_peak_7360	43	.	2.17028	4.31285	2.33786	69
5	740649	741278	/home/ludent/data1/atacseq/ATAC_Thalia/nfatac_Thalia_results/bowtie2/merged_library/DEX1h_REP2_peak_7361	133	.	3.56546	13.3058	10.5269	374
5	757750	758295	/home/ludent/data1/atacseq/ATAC_Thalia/nfatac_Thalia_results/bowtie2/merged_library/DEX1h_REP2_peak_7362	127	.	3.45056	12.7787	10.031	340
5	763377	763869	/home/ludent/data1/atacseq/ATAC_Thalia/nfatac_Thalia_results/bowtie2/merged_library/DEX1h_REP2_peak_7363	86	.	2.77671	8.64189	6.19707	157
5	766346	767321	/home/ludent/data1/atacseq/ATAC_Thalia/nfatac_Thalia_results/bowtie2/merged_library/DEX1h_REP2_peak_7364	137	.	3.56502	13.7887	10.991	719
5	791502	792253	/home/ludent/data1/atacseq/ATAC_Thalia/nfatac_Thalia_results/bowtie2/merged_library/DEX1h_REP2_peak_7365	48	.	2.24238	4.80351	2.76482	581
5	793263	793963	/home/ludent/data1/atacseq/ATAC_Thalia/nfatac_Thalia_results/bowtie2/merged_library/DEX1h_REP2_peak_7366	57	.	2.39188	5.7611	3.60608	53
5	800266	801395	/home/ludent/data1/atacseq/ATAC_Thalia/nfatac_Thalia_results/bowtie2/merged_library/DEX1h_REP2_peak_7367	68	.	2.63534	6.89093	4.59921	1023
5	803840	804320	/home/ludent/data1/atacseq/ATAC_Thalia/nfatac_Thalia_results/bowtie2/merged_library/DEX1h_REP2_peak_7368	43	.	2.17028	4.31285	2.33786	215
5	810730	811402	/home/ludent/data1/atacseq/ATAC_Thalia/nfatac_Thalia_results/bowtie2/merged_library/DEX1h_REP2_peak_7369	47	.	2.24779	4.7088	2.67625	406
5	816469	817154	/home/ludent/data1/atacseq/ATAC_Thalia/nfatac_Thalia_results/bowtie2/merged_library/DEX1h_REP2_peak_7370	177	.	3.84394	17.7375	14.7395	478
5	817567	817937	/home/ludent/data1/atacseq/ATAC_Thalia/nfatac_Thalia_results/bowtie2/merged_library/DEX1h_REP2_peak_7371	43	.	2.09811	4.34772	2.37009	160
5	827153	827664	/home/ludent/data1/atacseq/ATAC_Thalia/nfatac_Thalia_results/bowtie2/merged_library/DEX1h_REP2_peak_7372	55	.	2.33246	5.5185	3.40073	353
5	828665	829187	/home/ludent/data1/atacseq/ATAC_Thalia/nfatac_Thalia_results/bowtie2/merged_library/DEX1h_REP2_peak_7373	124	.	3.33318	12.4522	9.72899	139
5	830932	831184	/home/ludent/data1/atacseq/ATAC_Thalia/nfatac_Thalia_results/bowtie2/merged_library/DEX1h_REP2_peak_7374	43	.	2.08738	4.30496	2.33786	231
5	834436	834875	/home/ludent/data1/atacseq/ATAC_Thalia/nfatac_Thalia_results/bowtie2/merged_library/DEX1h_REP2_peak_7375	115	.	3.33293	11.5633	8.88744	94
5	848417	848624	/home/ludent/data1/atacseq/ATAC_Thalia/nfatac_Thalia_results/bowtie2/merged_library/DEX1h_REP2_peak_7376	35	.	2.01526	3.56467	1.71047	171
5	858566	858809	/home/ludent/data1/atacseq/ATAC_Thalia/nfatac_Thalia_results/bowtie2/merged_library/DEX1h_REP2_peak_7377	32	.	1.93789	3.29615	1.50059	4
5	872352	872895	/home/ludent/data1/atacseq/ATAC_Thalia/nfatac_Thalia_results/bowtie2/merged_library/DEX1h_REP2_peak_7378	51	.	2.3253	5.11877	3.03082	52
5	882424	883035	/home/ludent/data1/atacseq/ATAC_Thalia/nfatac_Thalia_results/bowtie2/merged_library/DEX1h_REP2_peak_7379	196	.	4.34056	19.6856	16.6139	506
5	888964	889443	/home/ludent/data1/atacseq/ATAC_Thalia/nfatac_Thalia_results/bowtie2/merged_library/DEX1h_REP2_peak_7380	59	.	2.48032	5.97913	3.78589	95
5	899274	899836	/home/ludent/data1/atacseq/ATAC_Thalia/nfatac_Thalia_results/bowtie2/merged_library/DEX1h_REP2_peak_7381	51	.	2.3253	5.11877	3.03082	314
5	924724	924923	/home/ludent/data1/atacseq/ATAC_Thalia/nfatac_Thalia_results/bowtie2/merged_library/DEX1h_REP2_peak_7382	43	.	2.17028	4.31285	2.33786	0
5	965158	967052	/home/ludent/data1/atacseq/ATAC_Thalia/nfatac_Thalia_results/bowtie2/merged_library/DEX1h_REP2_peak_7383	147	.	3.51257	14.7291	11.8762	790
5	973603	974444	/home/ludent/data1/atacseq/ATAC_Thalia/nfatac_Thalia_results/bowtie2/merged_library/DEX1h_REP2_peak_7384	78	.	2.79036	7.85146	5.46666	425
5	981620	981832	/home/ludent/data1/atacseq/ATAC_Thalia/nfatac_Thalia_results/bowtie2/merged_library/DEX1h_REP2_peak_7385	68	.	2.63534	6.89093	4.59921	71
5	987640	987894	/home/ludent/data1/atacseq/ATAC_Thalia/nfatac_Thalia_results/bowtie2/merged_library/DEX1h_REP2_peak_7386	314	.	5.58073	31.4352	28.0973	81
5	1004720	1004921	/home/ludent/data1/atacseq/ATAC_Thalia/nfatac_Thalia_results/bowtie2/merged_library/DEX1h_REP2_peak_7387	35	.	2.01526	3.56467	1.71047	27
5	1046723	1047069	/home/ludent/data1/atacseq/ATAC_Thalia/nfatac_Thalia_results/bowtie2/merged_library/DEX1h_REP2_peak_7388	51	.	2.3253	5.11877	3.03082	216
5	1066474	1066861	/home/ludent/data1/atacseq/ATAC_Thalia/nfatac_Thalia_results/bowtie2/merged_library/DEX1h_REP2_peak_7389	43	.	2.17028	4.31285	2.33786	364
5	1087301	1087530	/home/ludent/data1/atacseq/ATAC_Thalia/nfatac_Thalia_results/bowtie2/merged_library/DEX1h_REP2_peak_7390	32	.	1.93775	3.21336	1.42421	217
5	1128824	1129088	/home/ludent/data1/atacseq/ATAC_Thalia/nfatac_Thalia_results/bowtie2/merged_library/DEX1h_REP2_peak_7391	110	.	3.25542	11.0018	8.36377	179
5	1145685	1145995	/home/ludent/data1/atacseq/ATAC_Thalia/nfatac_Thalia_results/bowtie2/merged_library/DEX1h_REP2_peak_7392	35	.	2.01526	3.56467	1.71047	32
5	1152498	1152759	/home/ludent/data1/atacseq/ATAC_Thalia/nfatac_Thalia_results/bowtie2/merged_library/DEX1h_REP2_peak_7393	59	.	2.48032	5.97913	3.78589	162
5	1173267	1173522	/home/ludent/data1/atacseq/ATAC_Thalia/nfatac_Thalia_results/bowtie2/merged_library/DEX1h_REP2_peak_7394	32	.	1.93775	3.21336	1.42421	199
5	1194486	1195573	/home/ludent/data1/atacseq/ATAC_Thalia/nfatac_Thalia_results/bowtie2/merged_library/DEX1h_REP2_peak_7395	51	.	2.3253	5.11877	3.03082	184
5	1203041	1203379	/home/ludent/data1/atacseq/ATAC_Thalia/nfatac_Thalia_results/bowtie2/merged_library/DEX1h_REP2_peak_7396	50	.	2.30962	5.05938	3.00293	248
5	1205268	1205668	/home/ludent/data1/atacseq/ATAC_Thalia/nfatac_Thalia_results/bowtie2/merged_library/DEX1h_REP2_peak_7397	104	.	3.17791	10.4503	7.85163	241
5	1212710	1213272	/home/ludent/data1/atacseq/ATAC_Thalia/nfatac_Thalia_results/bowtie2/merged_library/DEX1h_REP2_peak_7398	59	.	2.48032	5.97913	3.78589	178
5	1215989	1216261	/home/ludent/data1/atacseq/ATAC_Thalia/nfatac_Thalia_results/bowtie2/merged_library/DEX1h_REP2_peak_7399	47	.	2.24779	4.7088	2.67625	136
5	1217159	1217549	/home/ludent/data1/atacseq/ATAC_Thalia/nfatac_Thalia_results/bowtie2/merged_library/DEX1h_REP2_peak_7400	64	.	2.55783	6.42878	4.18524	174
5	1249903	1250223	/home/ludent/data1/atacseq/ATAC_Thalia/nfatac_Thalia_results/bowtie2/merged_library/DEX1h_REP2_peak_7401	47	.	2.21875	4.71313	2.6802	27
5	1254703	1255069	/home/ludent/data1/atacseq/ATAC_Thalia/nfatac_Thalia_results/bowtie2/merged_library/DEX1h_REP2_peak_7402	51	.	2.3253	5.11877	3.03082	113
5	1270735	1271057	/home/ludent/data1/atacseq/ATAC_Thalia/nfatac_Thalia_results/bowtie2/merged_library/DEX1h_REP2_peak_7403	55	.	2.40281	5.54234	3.40073	272
5	1276717	1277158	/home/ludent/data1/atacseq/ATAC_Thalia/nfatac_Thalia_results/bowtie2/merged_library/DEX1h_REP2_peak_7404	40	.	2.0622	4.01375	2.09175	391
5	1279467	1279885	/home/ludent/data1/atacseq/ATAC_Thalia/nfatac_Thalia_results/bowtie2/merged_library/DEX1h_REP2_peak_7405	84	.	2.8525	8.46162	6.02566	160
5	1281613	1281874	/home/ludent/data1/atacseq/ATAC_Thalia/nfatac_Thalia_results/bowtie2/merged_library/DEX1h_REP2_peak_7406	33	.	1.94339	3.31529	1.51819	217
5	1285098	1285381	/home/ludent/data1/atacseq/ATAC_Thalia/nfatac_Thalia_results/bowtie2/merged_library/DEX1h_REP2_peak_7407	35	.	2.01526	3.56467	1.71047	174
5	1303344	1303930	/home/ludent/data1/atacseq/ATAC_Thalia/nfatac_Thalia_results/bowtie2/merged_library/DEX1h_REP2_peak_7408	104	.	3.17791	10.4503	7.85163	399
5	1318821	1319372	/home/ludent/data1/atacseq/ATAC_Thalia/nfatac_Thalia_results/bowtie2/merged_library/DEX1h_REP2_peak_7409	205	.	4.00525	20.5436	17.4469	181
5	1329841	1330073	/home/ludent/data1/atacseq/ATAC_Thalia/nfatac_Thalia_results/bowtie2/merged_library/DEX1h_REP2_peak_7410	43	.	2.17028	4.31285	2.33786	59
5	1336973	1337680	/home/ludent/data1/atacseq/ATAC_Thalia/nfatac_Thalia_results/bowtie2/merged_library/DEX1h_REP2_peak_7411	78	.	2.79036	7.85146	5.46666	128
5	1341391	1341684	/home/ludent/data1/atacseq/ATAC_Thalia/nfatac_Thalia_results/bowtie2/merged_library/DEX1h_REP2_peak_7412	73	.	2.71285	7.36526	5.02618	127
5	1360065	1360780	/home/ludent/data1/atacseq/ATAC_Thalia/nfatac_Thalia_results/bowtie2/merged_library/DEX1h_REP2_peak_7413	266	.	4.47857	26.6599	23.4095	401
5	1371558	1372097	/home/ludent/data1/atacseq/ATAC_Thalia/nfatac_Thalia_results/bowtie2/merged_library/DEX1h_REP2_peak_7414	66	.	2.57427	6.64333	4.38782	451
5	1373446	1373915	/home/ludent/data1/atacseq/ATAC_Thalia/nfatac_Thalia_results/bowtie2/merged_library/DEX1h_REP2_peak_7415	30	.	1.86271	3.03441	1.30093	50
5	1374717	1375057	/home/ludent/data1/atacseq/ATAC_Thalia/nfatac_Thalia_results/bowtie2/merged_library/DEX1h_REP2_peak_7416	78	.	2.70951	7.84	5.46666	331
5	1376327	1376902	/home/ludent/data1/atacseq/ATAC_Thalia/nfatac_Thalia_results/bowtie2/merged_library/DEX1h_REP2_peak_7417	65	.	2.42236	6.55187	4.30169	483
5	1380390	1381101	/home/ludent/data1/atacseq/ATAC_Thalia/nfatac_Thalia_results/bowtie2/merged_library/DEX1h_REP2_peak_7418	109	.	3.11372	10.9756	8.35391	85
5	1388304	1388499	/home/ludent/data1/atacseq/ATAC_Thalia/nfatac_Thalia_results/bowtie2/merged_library/DEX1h_REP2_peak_7419	35	.	2.01526	3.56467	1.71047	76
5	1401289	1402087	/home/ludent/data1/atacseq/ATAC_Thalia/nfatac_Thalia_results/bowtie2/merged_library/DEX1h_REP2_peak_7420	104	.	3.17791	10.4503	7.85163	378
5	1417598	1417836	/home/ludent/data1/atacseq/ATAC_Thalia/nfatac_Thalia_results/bowtie2/merged_library/DEX1h_REP2_peak_7421	39	.	2.09277	3.93132	2.01545	94
5	1419245	1419477	/home/ludent/data1/atacseq/ATAC_Thalia/nfatac_Thalia_results/bowtie2/merged_library/DEX1h_REP2_peak_7422	42	.	2.16674	4.29997	2.33786	183
5	1442198	1442463	/home/ludent/data1/atacseq/ATAC_Thalia/nfatac_Thalia_results/bowtie2/merged_library/DEX1h_REP2_peak_7423	47	.	2.24779	4.7088	2.67625	110
5	1504841	1505259	/home/ludent/data1/atacseq/ATAC_Thalia/nfatac_Thalia_results/bowtie2/merged_library/DEX1h_REP2_peak_7424	22	.	1.70522	2.25648	0.68747	34
5	1505550	1506386	/home/ludent/data1/atacseq/ATAC_Thalia/nfatac_Thalia_results/bowtie2/merged_library/DEX1h_REP2_peak_7425	35	.	2.01526	3.56467	1.71047	791
5	1522204	1523061	/home/ludent/data1/atacseq/ATAC_Thalia/nfatac_Thalia_results/bowtie2/merged_library/DEX1h_REP2_peak_7426	139	.	3.64297	13.9053	11.0922	691
5	1529154	1529346	/home/ludent/data1/atacseq/ATAC_Thalia/nfatac_Thalia_results/bowtie2/merged_library/DEX1h_REP2_peak_7427	35	.	1.99968	3.59962	1.74284	68
5	1529661	1529991	/home/ludent/data1/atacseq/ATAC_Thalia/nfatac_Thalia_results/bowtie2/merged_library/DEX1h_REP2_peak_7428	24	.	1.73955	2.48344	0.89161	62
5	1530293	1531295	/home/ludent/data1/atacseq/ATAC_Thalia/nfatac_Thalia_results/bowtie2/merged_library/DEX1h_REP2_peak_7429	86	.	2.81024	8.62471	6.1809	234
5	1535827	1536069	/home/ludent/data1/atacseq/ATAC_Thalia/nfatac_Thalia_results/bowtie2/merged_library/DEX1h_REP2_peak_7430	68	.	2.63534	6.89093	4.59921	219
5	1539782	1540096	/home/ludent/data1/atacseq/ATAC_Thalia/nfatac_Thalia_results/bowtie2/merged_library/DEX1h_REP2_peak_7431	32	.	1.93775	3.21336	1.42421	48
5	1554535	1554834	/home/ludent/data1/atacseq/ATAC_Thalia/nfatac_Thalia_results/bowtie2/merged_library/DEX1h_REP2_peak_7432	28	.	1.86024	2.87789	1.15806	74
5	1558067	1558561	/home/ludent/data1/atacseq/ATAC_Thalia/nfatac_Thalia_results/bowtie2/merged_library/DEX1h_REP2_peak_7433	196	.	4.34056	19.6856	16.6139	303
5	1578718	1579137	/home/ludent/data1/atacseq/ATAC_Thalia/nfatac_Thalia_results/bowtie2/merged_library/DEX1h_REP2_peak_7434	35	.	2.01526	3.56467	1.71047	8
5	1591939	1592174	/home/ludent/data1/atacseq/ATAC_Thalia/nfatac_Thalia_results/bowtie2/merged_library/DEX1h_REP2_peak_7435	68	.	2.63534	6.89093	4.59921	132
5	1601249	1601537	/home/ludent/data1/atacseq/ATAC_Thalia/nfatac_Thalia_results/bowtie2/merged_library/DEX1h_REP2_peak_7436	105	.	3.11884	10.5957	7.991	155
5	1608127	1609492	/home/ludent/data1/atacseq/ATAC_Thalia/nfatac_Thalia_results/bowtie2/merged_library/DEX1h_REP2_peak_7437	181	.	3.52405	18.1287	15.1191	447
5	1610555	1611381	/home/ludent/data1/atacseq/ATAC_Thalia/nfatac_Thalia_results/bowtie2/merged_library/DEX1h_REP2_peak_7438	94	.	2.61838	9.42804	6.90836	367
5	1621206	1621396	/home/ludent/data1/atacseq/ATAC_Thalia/nfatac_Thalia_results/bowtie2/merged_library/DEX1h_REP2_peak_7439	24	.	1.74392	2.43613	0.84934	100
5	1624239	1624444	/home/ludent/data1/atacseq/ATAC_Thalia/nfatac_Thalia_results/bowtie2/merged_library/DEX1h_REP2_peak_7440	32	.	1.93775	3.21336	1.42421	182
5	1664925	1665187	/home/ludent/data1/atacseq/ATAC_Thalia/nfatac_Thalia_results/bowtie2/merged_library/DEX1h_REP2_peak_7441	32	.	1.93775	3.21336	1.42421	217
5	1666102	1666361	/home/ludent/data1/atacseq/ATAC_Thalia/nfatac_Thalia_results/bowtie2/merged_library/DEX1h_REP2_peak_7442	35	.	2.01526	3.56467	1.71047	251
5	1669089	1669381	/home/ludent/data1/atacseq/ATAC_Thalia/nfatac_Thalia_results/bowtie2/merged_library/DEX1h_REP2_peak_7443	110	.	3.25542	11.0018	8.36377	155
5	1694154	1694389	/home/ludent/data1/atacseq/ATAC_Thalia/nfatac_Thalia_results/bowtie2/merged_library/DEX1h_REP2_peak_7444	39	.	2.09277	3.93132	2.01545	232
5	1694651	1694854	/home/ludent/data1/atacseq/ATAC_Thalia/nfatac_Thalia_results/bowtie2/merged_library/DEX1h_REP2_peak_7445	39	.	2.09277	3.93132	2.01545	91
5	1708177	1708613	/home/ludent/data1/atacseq/ATAC_Thalia/nfatac_Thalia_results/bowtie2/merged_library/DEX1h_REP2_peak_7446	51	.	2.3253	5.11877	3.03082	122
5	1724002	1724229	/home/ludent/data1/atacseq/ATAC_Thalia/nfatac_Thalia_results/bowtie2/merged_library/DEX1h_REP2_peak_7447	64	.	2.55783	6.42878	4.18524	122
5	1727100	1727352	/home/ludent/data1/atacseq/ATAC_Thalia/nfatac_Thalia_results/bowtie2/merged_library/DEX1h_REP2_peak_7448	43	.	2.17028	4.31285	2.33786	53
5	1742015	1743014	/home/ludent/data1/atacseq/ATAC_Thalia/nfatac_Thalia_results/bowtie2/merged_library/DEX1h_REP2_peak_7449	81	.	2.78497	8.16972	5.76828	694
5	1745190	1745619	/home/ludent/data1/atacseq/ATAC_Thalia/nfatac_Thalia_results/bowtie2/merged_library/DEX1h_REP2_peak_7450	115	.	3.28882	11.5846	8.9078	202
5	1804327	1804756	/home/ludent/data1/atacseq/ATAC_Thalia/nfatac_Thalia_results/bowtie2/merged_library/DEX1h_REP2_peak_7451	147	.	3.7073	14.7076	11.8557	136
5	1806160	1806541	/home/ludent/data1/atacseq/ATAC_Thalia/nfatac_Thalia_results/bowtie2/merged_library/DEX1h_REP2_peak_7452	43	.	2.17028	4.31285	2.33786	91
5	1816491	1816967	/home/ludent/data1/atacseq/ATAC_Thalia/nfatac_Thalia_results/bowtie2/merged_library/DEX1h_REP2_peak_7453	59	.	2.48032	5.97913	3.78589	371
5	1817304	1817774	/home/ludent/data1/atacseq/ATAC_Thalia/nfatac_Thalia_results/bowtie2/merged_library/DEX1h_REP2_peak_7454	55	.	2.40281	5.54234	3.40073	99
5	1853242	1853826	/home/ludent/data1/atacseq/ATAC_Thalia/nfatac_Thalia_results/bowtie2/merged_library/DEX1h_REP2_peak_7455	83	.	2.86787	8.34921	5.91915	120
5	1868268	1868520	/home/ludent/data1/atacseq/ATAC_Thalia/nfatac_Thalia_results/bowtie2/merged_library/DEX1h_REP2_peak_7456	64	.	2.55783	6.42878	4.18524	160
5	1876644	1876869	/home/ludent/data1/atacseq/ATAC_Thalia/nfatac_Thalia_results/bowtie2/merged_library/DEX1h_REP2_peak_7457	59	.	2.48032	5.97913	3.78589	81
5	1882486	1882753	/home/ludent/data1/atacseq/ATAC_Thalia/nfatac_Thalia_results/bowtie2/merged_library/DEX1h_REP2_peak_7458	35	.	2.01526	3.56467	1.71047	196
5	1901782	1902163	/home/ludent/data1/atacseq/ATAC_Thalia/nfatac_Thalia_results/bowtie2/merged_library/DEX1h_REP2_peak_7459	51	.	2.3253	5.11877	3.03082	63
5	1921818	1922040	/home/ludent/data1/atacseq/ATAC_Thalia/nfatac_Thalia_results/bowtie2/merged_library/DEX1h_REP2_peak_7460	50	.	2.3164	5.08506	3.02682	80
5	1922470	1922662	/home/ludent/data1/atacseq/ATAC_Thalia/nfatac_Thalia_results/bowtie2/merged_library/DEX1h_REP2_peak_7461	39	.	2.09089	3.92465	2.01545	11
5	1923291	1923514	/home/ludent/data1/atacseq/ATAC_Thalia/nfatac_Thalia_results/bowtie2/merged_library/DEX1h_REP2_peak_7462	47	.	2.24779	4.7088	2.67625	15
5	1930246	1932386	/home/ludent/data1/atacseq/ATAC_Thalia/nfatac_Thalia_results/bowtie2/merged_library/DEX1h_REP2_peak_7463	72	.	2.61167	7.25413	4.94194	1191
5	1936260	1936515	/home/ludent/data1/atacseq/ATAC_Thalia/nfatac_Thalia_results/bowtie2/merged_library/DEX1h_REP2_peak_7464	58	.	2.4582	5.89235	3.72865	93
5	1947892	1948092	/home/ludent/data1/atacseq/ATAC_Thalia/nfatac_Thalia_results/bowtie2/merged_library/DEX1h_REP2_peak_7465	54	.	2.37445	5.43289	3.32456	122
5	1952143	1953304	/home/ludent/data1/atacseq/ATAC_Thalia/nfatac_Thalia_results/bowtie2/merged_library/DEX1h_REP2_peak_7466	91	.	2.96349	9.12258	6.63506	165
5	1984324	1984920	/home/ludent/data1/atacseq/ATAC_Thalia/nfatac_Thalia_results/bowtie2/merged_library/DEX1h_REP2_peak_7467	88	.	2.94538	8.85823	6.38359	77
5	1993832	1994225	/home/ludent/data1/atacseq/ATAC_Thalia/nfatac_Thalia_results/bowtie2/merged_library/DEX1h_REP2_peak_7468	73	.	2.6985	7.3065	4.99144	180
5	1998289	1998689	/home/ludent/data1/atacseq/ATAC_Thalia/nfatac_Thalia_results/bowtie2/merged_library/DEX1h_REP2_peak_7469	43	.	2.17028	4.31285	2.33786	174
5	2010828	2011212	/home/ludent/data1/atacseq/ATAC_Thalia/nfatac_Thalia_results/bowtie2/merged_library/DEX1h_REP2_peak_7470	35	.	2.01526	3.56467	1.71047	292
5	2030183	2030486	/home/ludent/data1/atacseq/ATAC_Thalia/nfatac_Thalia_results/bowtie2/merged_library/DEX1h_REP2_peak_7471	43	.	2.17028	4.31285	2.33786	244
5	2036817	2037552	/home/ludent/data1/atacseq/ATAC_Thalia/nfatac_Thalia_results/bowtie2/merged_library/DEX1h_REP2_peak_7472	121	.	3.41044	12.1346	9.42299	357
5	2074168	2074629	/home/ludent/data1/atacseq/ATAC_Thalia/nfatac_Thalia_results/bowtie2/merged_library/DEX1h_REP2_peak_7473	39	.	2.09277	3.93132	2.01545	313
5	2098501	2098994	/home/ludent/data1/atacseq/ATAC_Thalia/nfatac_Thalia_results/bowtie2/merged_library/DEX1h_REP2_peak_7474	28	.	1.86024	2.87789	1.15806	107
5	2106186	2106742	/home/ludent/data1/atacseq/ATAC_Thalia/nfatac_Thalia_results/bowtie2/merged_library/DEX1h_REP2_peak_7475	32	.	1.93775	3.21336	1.42421	198
5	2131734	2132767	/home/ludent/data1/atacseq/ATAC_Thalia/nfatac_Thalia_results/bowtie2/merged_library/DEX1h_REP2_peak_7476	248	.	4.55576	24.886	21.6749	588
5	2133641	2134336	/home/ludent/data1/atacseq/ATAC_Thalia/nfatac_Thalia_results/bowtie2/merged_library/DEX1h_REP2_peak_7477	62	.	2.40711	6.21862	4.01114	338
5	2166739	2167691	/home/ludent/data1/atacseq/ATAC_Thalia/nfatac_Thalia_results/bowtie2/merged_library/DEX1h_REP2_peak_7478	460	.	6.06727	46.0607	42.5678	480
5	2178227	2178732	/home/ludent/data1/atacseq/ATAC_Thalia/nfatac_Thalia_results/bowtie2/merged_library/DEX1h_REP2_peak_7479	43	.	2.17028	4.31285	2.33786	95
5	2180617	2180832	/home/ludent/data1/atacseq/ATAC_Thalia/nfatac_Thalia_results/bowtie2/merged_library/DEX1h_REP2_peak_7480	28	.	1.86024	2.87789	1.15806	41
5	2183559	2183807	/home/ludent/data1/atacseq/ATAC_Thalia/nfatac_Thalia_results/bowtie2/merged_library/DEX1h_REP2_peak_7481	39	.	2.09277	3.93132	2.01545	62
5	2184313	2184736	/home/ludent/data1/atacseq/ATAC_Thalia/nfatac_Thalia_results/bowtie2/merged_library/DEX1h_REP2_peak_7482	51	.	2.3253	5.11877	3.03082	378
5	2199772	2199971	/home/ludent/data1/atacseq/ATAC_Thalia/nfatac_Thalia_results/bowtie2/merged_library/DEX1h_REP2_peak_7483	48	.	2.25197	4.84014	2.79903	88
5	2201161	2201438	/home/ludent/data1/atacseq/ATAC_Thalia/nfatac_Thalia_results/bowtie2/merged_library/DEX1h_REP2_peak_7484	27	.	1.83428	2.79302	1.12381	244
5	2202167	2202360	/home/ludent/data1/atacseq/ATAC_Thalia/nfatac_Thalia_results/bowtie2/merged_library/DEX1h_REP2_peak_7485	35	.	2.01049	3.54816	1.71047	97
5	2211217	2211765	/home/ludent/data1/atacseq/ATAC_Thalia/nfatac_Thalia_results/bowtie2/merged_library/DEX1h_REP2_peak_7486	59	.	2.46901	5.93479	3.76819	440
5	2212352	2212860	/home/ludent/data1/atacseq/ATAC_Thalia/nfatac_Thalia_results/bowtie2/merged_library/DEX1h_REP2_peak_7487	39	.	2.07813	3.97662	2.05742	387
5	2241478	2241964	/home/ludent/data1/atacseq/ATAC_Thalia/nfatac_Thalia_results/bowtie2/merged_library/DEX1h_REP2_peak_7488	217	.	4.57309	21.7546	18.6197	327
5	2273665	2273871	/home/ludent/data1/atacseq/ATAC_Thalia/nfatac_Thalia_results/bowtie2/merged_library/DEX1h_REP2_peak_7489	59	.	2.48032	5.97913	3.78589	91
5	2292198	2292600	/home/ludent/data1/atacseq/ATAC_Thalia/nfatac_Thalia_results/bowtie2/merged_library/DEX1h_REP2_peak_7490	145	.	3.72048	14.5137	11.6682	165
5	2298879	2299915	/home/ludent/data1/atacseq/ATAC_Thalia/nfatac_Thalia_results/bowtie2/merged_library/DEX1h_REP2_peak_7491	152	.	3.70676	15.2142	12.3342	295
5	2302883	2303348	/home/ludent/data1/atacseq/ATAC_Thalia/nfatac_Thalia_results/bowtie2/merged_library/DEX1h_REP2_peak_7492	47	.	2.24779	4.7088	2.67625	387
5	2309200	2310096	/home/ludent/data1/atacseq/ATAC_Thalia/nfatac_Thalia_results/bowtie2/merged_library/DEX1h_REP2_peak_7493	83	.	2.86787	8.34921	5.91915	105
5	2326734	2326990	/home/ludent/data1/atacseq/ATAC_Thalia/nfatac_Thalia_results/bowtie2/merged_library/DEX1h_REP2_peak_7494	28	.	1.86024	2.87789	1.15806	20
5	2354661	2355065	/home/ludent/data1/atacseq/ATAC_Thalia/nfatac_Thalia_results/bowtie2/merged_library/DEX1h_REP2_peak_7495	68	.	2.63534	6.89093	4.59921	117
5	2360403	2361239	/home/ludent/data1/atacseq/ATAC_Thalia/nfatac_Thalia_results/bowtie2/merged_library/DEX1h_REP2_peak_7496	58	.	2.37602	5.82518	3.66576	422
5	2362041	2362789	/home/ludent/data1/atacseq/ATAC_Thalia/nfatac_Thalia_results/bowtie2/merged_library/DEX1h_REP2_peak_7497	72	.	2.64946	7.26153	4.94892	495
5	2393951	2394741	/home/ludent/data1/atacseq/ATAC_Thalia/nfatac_Thalia_results/bowtie2/merged_library/DEX1h_REP2_peak_7498	51	.	2.3253	5.11877	3.03082	356
5	2395022	2395535	/home/ludent/data1/atacseq/ATAC_Thalia/nfatac_Thalia_results/bowtie2/merged_library/DEX1h_REP2_peak_7499	41	.	2.07173	4.14618	2.21452	440
5	2399252	2399649	/home/ludent/data1/atacseq/ATAC_Thalia/nfatac_Thalia_results/bowtie2/merged_library/DEX1h_REP2_peak_7500	158	.	3.49615	15.8248	12.9146	290
5	2401758	2402010	/home/ludent/data1/atacseq/ATAC_Thalia/nfatac_Thalia_results/bowtie2/merged_library/DEX1h_REP2_peak_7501	33	.	1.91105	3.36131	1.56033	209
5	2411008	2411275	/home/ludent/data1/atacseq/ATAC_Thalia/nfatac_Thalia_results/bowtie2/merged_library/DEX1h_REP2_peak_7502	47	.	2.24779	4.7088	2.67625	156
5	2463302	2463547	/home/ludent/data1/atacseq/ATAC_Thalia/nfatac_Thalia_results/bowtie2/merged_library/DEX1h_REP2_peak_7503	37	.	2.01836	3.7572	1.88822	153
5	2467365	2467896	/home/ludent/data1/atacseq/ATAC_Thalia/nfatac_Thalia_results/bowtie2/merged_library/DEX1h_REP2_peak_7504	99	.	3.1004	9.90902	7.35136	335
5	2474007	2474901	/home/ludent/data1/atacseq/ATAC_Thalia/nfatac_Thalia_results/bowtie2/merged_library/DEX1h_REP2_peak_7505	55	.	2.40281	5.54234	3.40073	547
5	2487292	2487604	/home/ludent/data1/atacseq/ATAC_Thalia/nfatac_Thalia_results/bowtie2/merged_library/DEX1h_REP2_peak_7506	43	.	2.17028	4.31285	2.33786	55
5	2501546	2502030	/home/ludent/data1/atacseq/ATAC_Thalia/nfatac_Thalia_results/bowtie2/merged_library/DEX1h_REP2_peak_7507	47	.	2.24779	4.7088	2.67625	394
5	2529362	2529572	/home/ludent/data1/atacseq/ATAC_Thalia/nfatac_Thalia_results/bowtie2/merged_library/DEX1h_REP2_peak_7508	64	.	2.55783	6.42878	4.18524	93
5	2533245	2533676	/home/ludent/data1/atacseq/ATAC_Thalia/nfatac_Thalia_results/bowtie2/merged_library/DEX1h_REP2_peak_7509	133	.	3.56546	13.3058	10.5269	248
5	2548789	2549202	/home/ludent/data1/atacseq/ATAC_Thalia/nfatac_Thalia_results/bowtie2/merged_library/DEX1h_REP2_peak_7510	58	.	2.41685	5.86247	3.70078	77
5	2561879	2563489	/home/ludent/data1/atacseq/ATAC_Thalia/nfatac_Thalia_results/bowtie2/merged_library/DEX1h_REP2_peak_7511	230	.	4.62768	23.0003	19.8358	470
5	2578273	2578514	/home/ludent/data1/atacseq/ATAC_Thalia/nfatac_Thalia_results/bowtie2/merged_library/DEX1h_REP2_peak_7512	22	.	1.70522	2.25648	0.68747	45
5	2580148	2580586	/home/ludent/data1/atacseq/ATAC_Thalia/nfatac_Thalia_results/bowtie2/merged_library/DEX1h_REP2_peak_7513	104	.	3.17791	10.4503	7.85163	257
5	2587857	2588304	/home/ludent/data1/atacseq/ATAC_Thalia/nfatac_Thalia_results/bowtie2/merged_library/DEX1h_REP2_peak_7514	170	.	4.03052	17.0343	14.0663	170
5	2614632	2615149	/home/ludent/data1/atacseq/ATAC_Thalia/nfatac_Thalia_results/bowtie2/merged_library/DEX1h_REP2_peak_7515	193	.	4.21266	19.3601	16.3026	149
5	2615486	2616352	/home/ludent/data1/atacseq/ATAC_Thalia/nfatac_Thalia_results/bowtie2/merged_library/DEX1h_REP2_peak_7516	191	.	4.17165	19.1552	16.103	104
5	2622774	2623108	/home/ludent/data1/atacseq/ATAC_Thalia/nfatac_Thalia_results/bowtie2/merged_library/DEX1h_REP2_peak_7517	47	.	2.24779	4.7088	2.67625	30
5	2640886	2641110	/home/ludent/data1/atacseq/ATAC_Thalia/nfatac_Thalia_results/bowtie2/merged_library/DEX1h_REP2_peak_7518	43	.	2.17028	4.31285	2.33786	38
5	2651470	2651673	/home/ludent/data1/atacseq/ATAC_Thalia/nfatac_Thalia_results/bowtie2/merged_library/DEX1h_REP2_peak_7519	51	.	2.3253	5.11877	3.03082	104
5	2662862	2663125	/home/ludent/data1/atacseq/ATAC_Thalia/nfatac_Thalia_results/bowtie2/merged_library/DEX1h_REP2_peak_7520	24	.	1.75913	2.48416	0.89216	255
5	2665817	2666123	/home/ludent/data1/atacseq/ATAC_Thalia/nfatac_Thalia_results/bowtie2/merged_library/DEX1h_REP2_peak_7521	39	.	2.09277	3.93132	2.01545	50
5	2668137	2668402	/home/ludent/data1/atacseq/ATAC_Thalia/nfatac_Thalia_results/bowtie2/merged_library/DEX1h_REP2_peak_7522	28	.	1.86024	2.87789	1.15806	156
5	2678827	2679203	/home/ludent/data1/atacseq/ATAC_Thalia/nfatac_Thalia_results/bowtie2/merged_library/DEX1h_REP2_peak_7523	40	.	2.03403	4.09198	2.16444	205
5	2679514	2680168	/home/ludent/data1/atacseq/ATAC_Thalia/nfatac_Thalia_results/bowtie2/merged_library/DEX1h_REP2_peak_7524	67	.	2.46111	6.72871	4.46801	311
5	2680534	2680959	/home/ludent/data1/atacseq/ATAC_Thalia/nfatac_Thalia_results/bowtie2/merged_library/DEX1h_REP2_peak_7525	124	.	3.19506	12.4087	9.68705	153
5	2713122	2713368	/home/ludent/data1/atacseq/ATAC_Thalia/nfatac_Thalia_results/bowtie2/merged_library/DEX1h_REP2_peak_7526	51	.	2.3253	5.11877	3.03082	63
5	2713644	2713851	/home/ludent/data1/atacseq/ATAC_Thalia/nfatac_Thalia_results/bowtie2/merged_library/DEX1h_REP2_peak_7527	22	.	1.70522	2.25648	0.68747	188
5	2731716	2731937	/home/ludent/data1/atacseq/ATAC_Thalia/nfatac_Thalia_results/bowtie2/merged_library/DEX1h_REP2_peak_7528	35	.	2.01526	3.56467	1.71047	168
5	2752925	2753579	/home/ludent/data1/atacseq/ATAC_Thalia/nfatac_Thalia_results/bowtie2/merged_library/DEX1h_REP2_peak_7529	115	.	3.33293	11.5633	8.88744	208
5	2779857	2780132	/home/ludent/data1/atacseq/ATAC_Thalia/nfatac_Thalia_results/bowtie2/merged_library/DEX1h_REP2_peak_7530	51	.	2.3253	5.11877	3.03082	176
5	2820941	2821366	/home/ludent/data1/atacseq/ATAC_Thalia/nfatac_Thalia_results/bowtie2/merged_library/DEX1h_REP2_peak_7531	31	.	1.86038	3.17388	1.42421	296
5	2825963	2826162	/home/ludent/data1/atacseq/ATAC_Thalia/nfatac_Thalia_results/bowtie2/merged_library/DEX1h_REP2_peak_7532	42	.	2.09788	4.24757	2.30744	130
5	2828727	2828962	/home/ludent/data1/atacseq/ATAC_Thalia/nfatac_Thalia_results/bowtie2/merged_library/DEX1h_REP2_peak_7533	59	.	2.48032	5.97913	3.78589	55
5	2855448	2855787	/home/ludent/data1/atacseq/ATAC_Thalia/nfatac_Thalia_results/bowtie2/merged_library/DEX1h_REP2_peak_7534	35	.	2.01526	3.56467	1.71047	291
5	2859069	2859420	/home/ludent/data1/atacseq/ATAC_Thalia/nfatac_Thalia_results/bowtie2/merged_library/DEX1h_REP2_peak_7535	35	.	1.94896	3.50139	1.68829	259
5	2861894	2862442	/home/ludent/data1/atacseq/ATAC_Thalia/nfatac_Thalia_results/bowtie2/merged_library/DEX1h_REP2_peak_7536	51	.	2.3253	5.11877	3.03082	214
5	2872439	2872812	/home/ludent/data1/atacseq/ATAC_Thalia/nfatac_Thalia_results/bowtie2/merged_library/DEX1h_REP2_peak_7537	35	.	2.01526	3.56467	1.71047	20
5	2892714	2893157	/home/ludent/data1/atacseq/ATAC_Thalia/nfatac_Thalia_results/bowtie2/merged_library/DEX1h_REP2_peak_7538	237	.	4.71905	23.7928	20.6092	259
5	2893595	2893932	/home/ludent/data1/atacseq/ATAC_Thalia/nfatac_Thalia_results/bowtie2/merged_library/DEX1h_REP2_peak_7539	39	.	2.08782	3.91374	2.01545	272
5	2933555	2934070	/home/ludent/data1/atacseq/ATAC_Thalia/nfatac_Thalia_results/bowtie2/merged_library/DEX1h_REP2_peak_7540	56	.	2.39357	5.63737	3.48984	198
5	2935722	2935953	/home/ludent/data1/atacseq/ATAC_Thalia/nfatac_Thalia_results/bowtie2/merged_library/DEX1h_REP2_peak_7541	60	.	2.36653	6.04063	3.84375	108
5	2940308	2940772	/home/ludent/data1/atacseq/ATAC_Thalia/nfatac_Thalia_results/bowtie2/merged_library/DEX1h_REP2_peak_7542	41	.	1.94503	4.14711	2.21533	283
5	2943855	2944766	/home/ludent/data1/atacseq/ATAC_Thalia/nfatac_Thalia_results/bowtie2/merged_library/DEX1h_REP2_peak_7543	96	.	2.80331	9.62434	7.09625	411
5	2948437	2948804	/home/ludent/data1/atacseq/ATAC_Thalia/nfatac_Thalia_results/bowtie2/merged_library/DEX1h_REP2_peak_7544	64	.	2.55783	6.42878	4.18524	236
5	2957995	2958450	/home/ludent/data1/atacseq/ATAC_Thalia/nfatac_Thalia_results/bowtie2/merged_library/DEX1h_REP2_peak_7545	83	.	2.86787	8.34921	5.91915	213
5	2974846	2975703	/home/ludent/data1/atacseq/ATAC_Thalia/nfatac_Thalia_results/bowtie2/merged_library/DEX1h_REP2_peak_7546	543	.	6.59262	54.346	50.7966	454
5	2985218	2985708	/home/ludent/data1/atacseq/ATAC_Thalia/nfatac_Thalia_results/bowtie2/merged_library/DEX1h_REP2_peak_7547	64	.	2.55783	6.42878	4.18524	354
5	2993245	2993448	/home/ludent/data1/atacseq/ATAC_Thalia/nfatac_Thalia_results/bowtie2/merged_library/DEX1h_REP2_peak_7548	68	.	2.63534	6.89093	4.59921	76
5	3000608	3000899	/home/ludent/data1/atacseq/ATAC_Thalia/nfatac_Thalia_results/bowtie2/merged_library/DEX1h_REP2_peak_7549	38	.	2.07411	3.865	1.98662	175
5	3032081	3033203	/home/ludent/data1/atacseq/ATAC_Thalia/nfatac_Thalia_results/bowtie2/merged_library/DEX1h_REP2_peak_7550	133	.	3.42653	13.3581	10.5767	252
5	3044466	3045287	/home/ludent/data1/atacseq/ATAC_Thalia/nfatac_Thalia_results/bowtie2/merged_library/DEX1h_REP2_peak_7551	110	.	3.25542	11.0018	8.36377	708
5	3051886	3052131	/home/ludent/data1/atacseq/ATAC_Thalia/nfatac_Thalia_results/bowtie2/merged_library/DEX1h_REP2_peak_7552	52	.	2.30197	5.27241	3.17477	74
5	3053049	3053886	/home/ludent/data1/atacseq/ATAC_Thalia/nfatac_Thalia_results/bowtie2/merged_library/DEX1h_REP2_peak_7553	43	.	2.12184	4.34028	2.36328	453
5	3071734	3072289	/home/ludent/data1/atacseq/ATAC_Thalia/nfatac_Thalia_results/bowtie2/merged_library/DEX1h_REP2_peak_7554	39	.	2.09277	3.93132	2.01545	388
5	3072923	3073256	/home/ludent/data1/atacseq/ATAC_Thalia/nfatac_Thalia_results/bowtie2/merged_library/DEX1h_REP2_peak_7555	62	.	2.52214	6.28641	4.07434	89
5	3078499	3079385	/home/ludent/data1/atacseq/ATAC_Thalia/nfatac_Thalia_results/bowtie2/merged_library/DEX1h_REP2_peak_7556	116	.	3.29584	11.6166	8.93847	331
5	3118106	3118459	/home/ludent/data1/atacseq/ATAC_Thalia/nfatac_Thalia_results/bowtie2/merged_library/DEX1h_REP2_peak_7557	59	.	2.48032	5.97913	3.78589	295
5	3124110	3124342	/home/ludent/data1/atacseq/ATAC_Thalia/nfatac_Thalia_results/bowtie2/merged_library/DEX1h_REP2_peak_7558	55	.	2.40281	5.54234	3.40073	100
5	3131886	3132416	/home/ludent/data1/atacseq/ATAC_Thalia/nfatac_Thalia_results/bowtie2/merged_library/DEX1h_REP2_peak_7559	64	.	2.55783	6.42878	4.18524	176
5	3151778	3152025	/home/ludent/data1/atacseq/ATAC_Thalia/nfatac_Thalia_results/bowtie2/merged_library/DEX1h_REP2_peak_7560	25	.	1.78273	2.55875	0.91212	6
5	3181867	3182334	/home/ludent/data1/atacseq/ATAC_Thalia/nfatac_Thalia_results/bowtie2/merged_library/DEX1h_REP2_peak_7561	43	.	2.17028	4.31285	2.33786	64
5	3183954	3184283	/home/ludent/data1/atacseq/ATAC_Thalia/nfatac_Thalia_results/bowtie2/merged_library/DEX1h_REP2_peak_7562	83	.	2.86787	8.34921	5.91915	92
5	3189143	3189550	/home/ludent/data1/atacseq/ATAC_Thalia/nfatac_Thalia_results/bowtie2/merged_library/DEX1h_REP2_peak_7563	37	.	2.0384	3.73786	1.87022	368
5	3190864	3191521	/home/ludent/data1/atacseq/ATAC_Thalia/nfatac_Thalia_results/bowtie2/merged_library/DEX1h_REP2_peak_7564	93	.	3.02289	9.37826	6.86093	319
5	3197251	3197475	/home/ludent/data1/atacseq/ATAC_Thalia/nfatac_Thalia_results/bowtie2/merged_library/DEX1h_REP2_peak_7565	39	.	2.09277	3.93132	2.01545	16
5	3238730	3239168	/home/ludent/data1/atacseq/ATAC_Thalia/nfatac_Thalia_results/bowtie2/merged_library/DEX1h_REP2_peak_7566	28	.	1.86024	2.87789	1.15806	210
5	3242222	3242416	/home/ludent/data1/atacseq/ATAC_Thalia/nfatac_Thalia_results/bowtie2/merged_library/DEX1h_REP2_peak_7567	59	.	2.48032	5.97913	3.78589	61
5	3253031	3253302	/home/ludent/data1/atacseq/ATAC_Thalia/nfatac_Thalia_results/bowtie2/merged_library/DEX1h_REP2_peak_7568	6263	.	21.936	626.347	621.644	170
5	3267022	3267588	/home/ludent/data1/atacseq/ATAC_Thalia/nfatac_Thalia_results/bowtie2/merged_library/DEX1h_REP2_peak_7569	55	.	2.40281	5.54234	3.40073	443
5	3273792	3274043	/home/ludent/data1/atacseq/ATAC_Thalia/nfatac_Thalia_results/bowtie2/merged_library/DEX1h_REP2_peak_7570	64	.	2.55783	6.42878	4.18524	87
5	3279960	3280305	/home/ludent/data1/atacseq/ATAC_Thalia/nfatac_Thalia_results/bowtie2/merged_library/DEX1h_REP2_peak_7571	75	.	2.72569	7.58222	5.23189	63
5	3284224	3284570	/home/ludent/data1/atacseq/ATAC_Thalia/nfatac_Thalia_results/bowtie2/merged_library/DEX1h_REP2_peak_7572	40	.	2.0449	4.04195	2.1178	266
5	3286157	3286639	/home/ludent/data1/atacseq/ATAC_Thalia/nfatac_Thalia_results/bowtie2/merged_library/DEX1h_REP2_peak_7573	119	.	3.27107	11.936	9.24555	302
5	3287554	3287795	/home/ludent/data1/atacseq/ATAC_Thalia/nfatac_Thalia_results/bowtie2/merged_library/DEX1h_REP2_peak_7574	88	.	2.81291	8.80968	6.35577	57
5	3298105	3298425	/home/ludent/data1/atacseq/ATAC_Thalia/nfatac_Thalia_results/bowtie2/merged_library/DEX1h_REP2_peak_7575	43	.	2.17028	4.31285	2.33786	261
5	3324042	3325039	/home/ludent/data1/atacseq/ATAC_Thalia/nfatac_Thalia_results/bowtie2/merged_library/DEX1h_REP2_peak_7576	127	.	3.48795	12.7155	9.9703	676
5	3335126	3335392	/home/ludent/data1/atacseq/ATAC_Thalia/nfatac_Thalia_results/bowtie2/merged_library/DEX1h_REP2_peak_7577	38	.	1.96898	3.83131	1.95594	46
5	3335925	3336304	/home/ludent/data1/atacseq/ATAC_Thalia/nfatac_Thalia_results/bowtie2/merged_library/DEX1h_REP2_peak_7578	134	.	3.26965	13.4415	10.6572	193
5	3343763	3343991	/home/ludent/data1/atacseq/ATAC_Thalia/nfatac_Thalia_results/bowtie2/merged_library/DEX1h_REP2_peak_7579	35	.	2.01526	3.56467	1.71047	219
5	3375293	3375607	/home/ludent/data1/atacseq/ATAC_Thalia/nfatac_Thalia_results/bowtie2/merged_library/DEX1h_REP2_peak_7580	22	.	1.70522	2.25648	0.68747	184
5	3377384	3377828	/home/ludent/data1/atacseq/ATAC_Thalia/nfatac_Thalia_results/bowtie2/merged_library/DEX1h_REP2_peak_7581	188	.	4.22503	18.8285	15.7917	118
5	3396241	3396478	/home/ludent/data1/atacseq/ATAC_Thalia/nfatac_Thalia_results/bowtie2/merged_library/DEX1h_REP2_peak_7582	181	.	4.14821	18.1658	15.1548	139
5	3398923	3399224	/home/ludent/data1/atacseq/ATAC_Thalia/nfatac_Thalia_results/bowtie2/merged_library/DEX1h_REP2_peak_7583	59	.	2.47445	5.95613	3.78589	126
5	3421732	3422031	/home/ludent/data1/atacseq/ATAC_Thalia/nfatac_Thalia_results/bowtie2/merged_library/DEX1h_REP2_peak_7584	43	.	2.17028	4.31285	2.33786	220
5	3427712	3428066	/home/ludent/data1/atacseq/ATAC_Thalia/nfatac_Thalia_results/bowtie2/merged_library/DEX1h_REP2_peak_7585	69	.	2.57388	6.94003	4.64593	259
5	3444383	3444672	/home/ludent/data1/atacseq/ATAC_Thalia/nfatac_Thalia_results/bowtie2/merged_library/DEX1h_REP2_peak_7586	88	.	2.94538	8.85823	6.38359	155
5	3457391	3457819	/home/ludent/data1/atacseq/ATAC_Thalia/nfatac_Thalia_results/bowtie2/merged_library/DEX1h_REP2_peak_7587	88	.	2.94538	8.85823	6.38359	423
5	3469315	3469742	/home/ludent/data1/atacseq/ATAC_Thalia/nfatac_Thalia_results/bowtie2/merged_library/DEX1h_REP2_peak_7588	32	.	1.90838	3.2725	1.47874	173
5	3473442	3473866	/home/ludent/data1/atacseq/ATAC_Thalia/nfatac_Thalia_results/bowtie2/merged_library/DEX1h_REP2_peak_7589	83	.	2.67088	8.30466	5.89589	169
5	3477425	3478885	/home/ludent/data1/atacseq/ATAC_Thalia/nfatac_Thalia_results/bowtie2/merged_library/DEX1h_REP2_peak_7590	157	.	3.6642	15.7589	12.8508	1206
5	3500599	3500796	/home/ludent/data1/atacseq/ATAC_Thalia/nfatac_Thalia_results/bowtie2/merged_library/DEX1h_REP2_peak_7591	28	.	1.86024	2.87789	1.15806	194
5	3505418	3505681	/home/ludent/data1/atacseq/ATAC_Thalia/nfatac_Thalia_results/bowtie2/merged_library/DEX1h_REP2_peak_7592	64	.	2.55783	6.42878	4.18524	143
5	3508174	3509059	/home/ludent/data1/atacseq/ATAC_Thalia/nfatac_Thalia_results/bowtie2/merged_library/DEX1h_REP2_peak_7593	99	.	3.1004	9.90902	7.35136	437
5	3515128	3515430	/home/ludent/data1/atacseq/ATAC_Thalia/nfatac_Thalia_results/bowtie2/merged_library/DEX1h_REP2_peak_7594	92	.	2.98287	9.20626	6.71422	198
5	3524332	3524707	/home/ludent/data1/atacseq/ATAC_Thalia/nfatac_Thalia_results/bowtie2/merged_library/DEX1h_REP2_peak_7595	52	.	2.24346	5.26656	3.16925	54
5	3525028	3525409	/home/ludent/data1/atacseq/ATAC_Thalia/nfatac_Thalia_results/bowtie2/merged_library/DEX1h_REP2_peak_7596	39	.	1.98939	3.91319	2.01545	206
5	3526585	3527501	/home/ludent/data1/atacseq/ATAC_Thalia/nfatac_Thalia_results/bowtie2/merged_library/DEX1h_REP2_peak_7597	73	.	2.53603	7.35801	5.02618	774
5	3528447	3528802	/home/ludent/data1/atacseq/ATAC_Thalia/nfatac_Thalia_results/bowtie2/merged_library/DEX1h_REP2_peak_7598	44	.	2.09182	4.42113	2.43866	267
5	3552615	3553153	/home/ludent/data1/atacseq/ATAC_Thalia/nfatac_Thalia_results/bowtie2/merged_library/DEX1h_REP2_peak_7599	36	.	1.98706	3.64196	1.78194	329
5	3554246	3554449	/home/ludent/data1/atacseq/ATAC_Thalia/nfatac_Thalia_results/bowtie2/merged_library/DEX1h_REP2_peak_7600	30	.	1.85513	3.00801	1.27677	146
5	3555776	3556217	/home/ludent/data1/atacseq/ATAC_Thalia/nfatac_Thalia_results/bowtie2/merged_library/DEX1h_REP2_peak_7601	39	.	2.09277	3.93132	2.01545	248
5	3570031	3570511	/home/ludent/data1/atacseq/ATAC_Thalia/nfatac_Thalia_results/bowtie2/merged_library/DEX1h_REP2_peak_7602	39	.	2.09277	3.93132	2.01545	158
5	3578326	3578531	/home/ludent/data1/atacseq/ATAC_Thalia/nfatac_Thalia_results/bowtie2/merged_library/DEX1h_REP2_peak_7603	32	.	1.93775	3.21336	1.42421	34
5	3579548	3579927	/home/ludent/data1/atacseq/ATAC_Thalia/nfatac_Thalia_results/bowtie2/merged_library/DEX1h_REP2_peak_7604	59	.	2.48032	5.97913	3.78589	102
5	3594955	3595417	/home/ludent/data1/atacseq/ATAC_Thalia/nfatac_Thalia_results/bowtie2/merged_library/DEX1h_REP2_peak_7605	311	.	5.37472	31.1304	27.7986	204
5	3597029	3597357	/home/ludent/data1/atacseq/ATAC_Thalia/nfatac_Thalia_results/bowtie2/merged_library/DEX1h_REP2_peak_7606	158	.	3.82835	15.8011	12.8916	169
5	3615873	3616305	/home/ludent/data1/atacseq/ATAC_Thalia/nfatac_Thalia_results/bowtie2/merged_library/DEX1h_REP2_peak_7607	55	.	2.40281	5.54234	3.40073	8
5	3616863	3617082	/home/ludent/data1/atacseq/ATAC_Thalia/nfatac_Thalia_results/bowtie2/merged_library/DEX1h_REP2_peak_7608	43	.	2.17028	4.31285	2.33786	64
5	3618824	3619044	/home/ludent/data1/atacseq/ATAC_Thalia/nfatac_Thalia_results/bowtie2/merged_library/DEX1h_REP2_peak_7609	44	.	2.18002	4.45641	2.47141	115
5	3642694	3643031	/home/ludent/data1/atacseq/ATAC_Thalia/nfatac_Thalia_results/bowtie2/merged_library/DEX1h_REP2_peak_7610	55	.	2.40281	5.54234	3.40073	238
5	3650128	3650400	/home/ludent/data1/atacseq/ATAC_Thalia/nfatac_Thalia_results/bowtie2/merged_library/DEX1h_REP2_peak_7611	35	.	2.01526	3.56467	1.71047	196
5	3661822	3662192	/home/ludent/data1/atacseq/ATAC_Thalia/nfatac_Thalia_results/bowtie2/merged_library/DEX1h_REP2_peak_7612	47	.	2.24779	4.7088	2.67625	97
5	3668428	3669305	/home/ludent/data1/atacseq/ATAC_Thalia/nfatac_Thalia_results/bowtie2/merged_library/DEX1h_REP2_peak_7613	203	.	4.35381	20.3624	17.274	501
5	3693551	3693749	/home/ludent/data1/atacseq/ATAC_Thalia/nfatac_Thalia_results/bowtie2/merged_library/DEX1h_REP2_peak_7614	59	.	2.48032	5.97913	3.78589	91
5	3694427	3695751	/home/ludent/data1/atacseq/ATAC_Thalia/nfatac_Thalia_results/bowtie2/merged_library/DEX1h_REP2_peak_7615	187	.	4.15041	18.7578	15.7232	919
5	3708079	3708293	/home/ludent/data1/atacseq/ATAC_Thalia/nfatac_Thalia_results/bowtie2/merged_library/DEX1h_REP2_peak_7616	42	.	2.1136	4.20744	2.27069	161
5	3720491	3720756	/home/ludent/data1/atacseq/ATAC_Thalia/nfatac_Thalia_results/bowtie2/merged_library/DEX1h_REP2_peak_7617	43	.	2.17028	4.31285	2.33786	214
5	3728784	3729053	/home/ludent/data1/atacseq/ATAC_Thalia/nfatac_Thalia_results/bowtie2/merged_library/DEX1h_REP2_peak_7618	32	.	1.93775	3.21336	1.42421	63
5	3744169	3744951	/home/ludent/data1/atacseq/ATAC_Thalia/nfatac_Thalia_results/bowtie2/merged_library/DEX1h_REP2_peak_7619	222	.	4.47842	22.2377	19.0923	595
5	3746080	3746692	/home/ludent/data1/atacseq/ATAC_Thalia/nfatac_Thalia_results/bowtie2/merged_library/DEX1h_REP2_peak_7620	55	.	2.365	5.52398	3.40073	532
5	3753879	3754362	/home/ludent/data1/atacseq/ATAC_Thalia/nfatac_Thalia_results/bowtie2/merged_library/DEX1h_REP2_peak_7621	118	.	3.34343	11.8328	9.14663	324
5	3756894	3757109	/home/ludent/data1/atacseq/ATAC_Thalia/nfatac_Thalia_results/bowtie2/merged_library/DEX1h_REP2_peak_7622	32	.	1.90582	3.26331	1.47028	32
5	3771364	3771935	/home/ludent/data1/atacseq/ATAC_Thalia/nfatac_Thalia_results/bowtie2/merged_library/DEX1h_REP2_peak_7623	96	.	2.87091	9.61216	7.08473	232
5	3775748	3776202	/home/ludent/data1/atacseq/ATAC_Thalia/nfatac_Thalia_results/bowtie2/merged_library/DEX1h_REP2_peak_7624	40	.	2.06639	4.02956	2.10633	406
5	3782113	3782388	/home/ludent/data1/atacseq/ATAC_Thalia/nfatac_Thalia_results/bowtie2/merged_library/DEX1h_REP2_peak_7625	27	.	1.78031	2.74727	1.08261	3
5	3783815	3784582	/home/ludent/data1/atacseq/ATAC_Thalia/nfatac_Thalia_results/bowtie2/merged_library/DEX1h_REP2_peak_7626	112	.	3.18063	11.2943	8.64393	307
5	3785170	3785603	/home/ludent/data1/atacseq/ATAC_Thalia/nfatac_Thalia_results/bowtie2/merged_library/DEX1h_REP2_peak_7627	33	.	1.92779	3.34217	1.54278	163
5	3798609	3799435	/home/ludent/data1/atacseq/ATAC_Thalia/nfatac_Thalia_results/bowtie2/merged_library/DEX1h_REP2_peak_7628	260	.	5.03815	26.0848	22.845	383
5	3802374	3802609	/home/ludent/data1/atacseq/ATAC_Thalia/nfatac_Thalia_results/bowtie2/merged_library/DEX1h_REP2_peak_7629	43	.	2.14479	4.32453	2.34853	147
5	3808154	3808474	/home/ludent/data1/atacseq/ATAC_Thalia/nfatac_Thalia_results/bowtie2/merged_library/DEX1h_REP2_peak_7630	59	.	2.48032	5.97913	3.78589	189
5	3821199	3821516	/home/ludent/data1/atacseq/ATAC_Thalia/nfatac_Thalia_results/bowtie2/merged_library/DEX1h_REP2_peak_7631	51	.	2.3253	5.11877	3.03082	146
5	3822567	3822780	/home/ludent/data1/atacseq/ATAC_Thalia/nfatac_Thalia_results/bowtie2/merged_library/DEX1h_REP2_peak_7632	35	.	2.01526	3.56467	1.71047	142
5	3837134	3837350	/home/ludent/data1/atacseq/ATAC_Thalia/nfatac_Thalia_results/bowtie2/merged_library/DEX1h_REP2_peak_7633	25	.	1.78273	2.55875	0.91212	2
5	3843497	3843960	/home/ludent/data1/atacseq/ATAC_Thalia/nfatac_Thalia_results/bowtie2/merged_library/DEX1h_REP2_peak_7634	25	.	1.78273	2.55875	0.91212	297
5	3846738	3847174	/home/ludent/data1/atacseq/ATAC_Thalia/nfatac_Thalia_results/bowtie2/merged_library/DEX1h_REP2_peak_7635	73	.	2.71285	7.36526	5.02618	303
5	3857120	3857381	/home/ludent/data1/atacseq/ATAC_Thalia/nfatac_Thalia_results/bowtie2/merged_library/DEX1h_REP2_peak_7636	68	.	2.63534	6.89093	4.59921	45
5	3864023	3864812	/home/ludent/data1/atacseq/ATAC_Thalia/nfatac_Thalia_results/bowtie2/merged_library/DEX1h_REP2_peak_7637	196	.	4.34056	19.6856	16.6139	509
5	3888175	3889041	/home/ludent/data1/atacseq/ATAC_Thalia/nfatac_Thalia_results/bowtie2/merged_library/DEX1h_REP2_peak_7638	294	.	5.26212	29.4102	26.1068	479
5	3989982	3990250	/home/ludent/data1/atacseq/ATAC_Thalia/nfatac_Thalia_results/bowtie2/merged_library/DEX1h_REP2_peak_7639	64	.	2.55783	6.42878	4.18524	51
5	3994434	3994753	/home/ludent/data1/atacseq/ATAC_Thalia/nfatac_Thalia_results/bowtie2/merged_library/DEX1h_REP2_peak_7640	39	.	2.09277	3.93132	2.01545	155
5	3998181	3998578	/home/ludent/data1/atacseq/ATAC_Thalia/nfatac_Thalia_results/bowtie2/merged_library/DEX1h_REP2_peak_7641	35	.	2.01526	3.56467	1.71047	83
5	4007495	4007939	/home/ludent/data1/atacseq/ATAC_Thalia/nfatac_Thalia_results/bowtie2/merged_library/DEX1h_REP2_peak_7642	43	.	2.17028	4.31285	2.33786	252
5	4035013	4035951	/home/ludent/data1/atacseq/ATAC_Thalia/nfatac_Thalia_results/bowtie2/merged_library/DEX1h_REP2_peak_7643	43	.	2.17028	4.31285	2.33786	463
5	4041464	4041668	/home/ludent/data1/atacseq/ATAC_Thalia/nfatac_Thalia_results/bowtie2/merged_library/DEX1h_REP2_peak_7644	33	.	1.96714	3.39779	1.59392	90
5	4042067	4042357	/home/ludent/data1/atacseq/ATAC_Thalia/nfatac_Thalia_results/bowtie2/merged_library/DEX1h_REP2_peak_7645	52	.	2.32704	5.24906	3.15285	101
5	4043034	4043627	/home/ludent/data1/atacseq/ATAC_Thalia/nfatac_Thalia_results/bowtie2/merged_library/DEX1h_REP2_peak_7646	43	.	2.15844	4.37568	2.39603	545
5	4055858	4056176	/home/ludent/data1/atacseq/ATAC_Thalia/nfatac_Thalia_results/bowtie2/merged_library/DEX1h_REP2_peak_7647	104	.	3.09327	10.4779	7.87799	253
5	4058647	4058914	/home/ludent/data1/atacseq/ATAC_Thalia/nfatac_Thalia_results/bowtie2/merged_library/DEX1h_REP2_peak_7648	45	.	2.13798	4.50615	2.51746	165
5	4061945	4062372	/home/ludent/data1/atacseq/ATAC_Thalia/nfatac_Thalia_results/bowtie2/merged_library/DEX1h_REP2_peak_7649	93	.	3.02018	9.36663	6.86093	131
5	4089159	4089520	/home/ludent/data1/atacseq/ATAC_Thalia/nfatac_Thalia_results/bowtie2/merged_library/DEX1h_REP2_peak_7650	55	.	2.40281	5.54234	3.40073	54
5	4122177	4122451	/home/ludent/data1/atacseq/ATAC_Thalia/nfatac_Thalia_results/bowtie2/merged_library/DEX1h_REP2_peak_7651	73	.	2.71285	7.36526	5.02618	52
5	4127971	4128552	/home/ludent/data1/atacseq/ATAC_Thalia/nfatac_Thalia_results/bowtie2/merged_library/DEX1h_REP2_peak_7652	43	.	2.17028	4.31285	2.33786	221
5	4155289	4155726	/home/ludent/data1/atacseq/ATAC_Thalia/nfatac_Thalia_results/bowtie2/merged_library/DEX1h_REP2_peak_7653	54	.	2.27628	5.40566	3.29921	313
5	4156237	4156672	/home/ludent/data1/atacseq/ATAC_Thalia/nfatac_Thalia_results/bowtie2/merged_library/DEX1h_REP2_peak_7654	358	.	5.46477	35.8363	32.4415	128
5	4161544	4162225	/home/ludent/data1/atacseq/ATAC_Thalia/nfatac_Thalia_results/bowtie2/merged_library/DEX1h_REP2_peak_7655	68	.	2.63534	6.89093	4.59921	446
5	4179338	4179614	/home/ludent/data1/atacseq/ATAC_Thalia/nfatac_Thalia_results/bowtie2/merged_library/DEX1h_REP2_peak_7656	35	.	2.01526	3.56467	1.71047	31
5	4184518	4184780	/home/ludent/data1/atacseq/ATAC_Thalia/nfatac_Thalia_results/bowtie2/merged_library/DEX1h_REP2_peak_7657	47	.	2.24779	4.7088	2.67625	8
5	4189823	4190359	/home/ludent/data1/atacseq/ATAC_Thalia/nfatac_Thalia_results/bowtie2/merged_library/DEX1h_REP2_peak_7658	63	.	2.40078	6.32197	4.10761	208
5	4193287	4193940	/home/ludent/data1/atacseq/ATAC_Thalia/nfatac_Thalia_results/bowtie2/merged_library/DEX1h_REP2_peak_7659	97	.	2.76813	9.7799	7.24427	484
5	4194547	4195925	/home/ludent/data1/atacseq/ATAC_Thalia/nfatac_Thalia_results/bowtie2/merged_library/DEX1h_REP2_peak_7660	137	.	3.28703	13.7529	10.9568	411
5	4201613	4202039	/home/ludent/data1/atacseq/ATAC_Thalia/nfatac_Thalia_results/bowtie2/merged_library/DEX1h_REP2_peak_7661	54	.	2.30767	5.41676	3.30952	315
5	4203354	4204264	/home/ludent/data1/atacseq/ATAC_Thalia/nfatac_Thalia_results/bowtie2/merged_library/DEX1h_REP2_peak_7662	86	.	2.78567	8.68352	6.23635	326
5	4204459	4204895	/home/ludent/data1/atacseq/ATAC_Thalia/nfatac_Thalia_results/bowtie2/merged_library/DEX1h_REP2_peak_7663	31	.	1.80856	3.18598	1.42421	230
5	4208692	4209505	/home/ludent/data1/atacseq/ATAC_Thalia/nfatac_Thalia_results/bowtie2/merged_library/DEX1h_REP2_peak_7664	73	.	2.44232	7.31902	5.00323	323
5	4210766	4211345	/home/ludent/data1/atacseq/ATAC_Thalia/nfatac_Thalia_results/bowtie2/merged_library/DEX1h_REP2_peak_7665	58	.	2.26464	5.82322	3.66394	342
5	4214835	4215058	/home/ludent/data1/atacseq/ATAC_Thalia/nfatac_Thalia_results/bowtie2/merged_library/DEX1h_REP2_peak_7666	35	.	1.99968	3.59962	1.74284	50
5	4216973	4217252	/home/ludent/data1/atacseq/ATAC_Thalia/nfatac_Thalia_results/bowtie2/merged_library/DEX1h_REP2_peak_7667	59	.	2.48032	5.97913	3.78589	54
5	4222232	4222665	/home/ludent/data1/atacseq/ATAC_Thalia/nfatac_Thalia_results/bowtie2/merged_library/DEX1h_REP2_peak_7668	53	.	2.35051	5.34018	3.2381	66
5	4224726	4225189	/home/ludent/data1/atacseq/ATAC_Thalia/nfatac_Thalia_results/bowtie2/merged_library/DEX1h_REP2_peak_7669	46	.	2.21253	4.68931	2.67625	138
5	4254774	4255273	/home/ludent/data1/atacseq/ATAC_Thalia/nfatac_Thalia_results/bowtie2/merged_library/DEX1h_REP2_peak_7670	133	.	3.56546	13.3058	10.5269	224
5	4262477	4262808	/home/ludent/data1/atacseq/ATAC_Thalia/nfatac_Thalia_results/bowtie2/merged_library/DEX1h_REP2_peak_7671	131	.	3.52338	13.1138	10.3534	108
5	4271831	4272231	/home/ludent/data1/atacseq/ATAC_Thalia/nfatac_Thalia_results/bowtie2/merged_library/DEX1h_REP2_peak_7672	93	.	3.02289	9.37826	6.86093	127
5	4275812	4276255	/home/ludent/data1/atacseq/ATAC_Thalia/nfatac_Thalia_results/bowtie2/merged_library/DEX1h_REP2_peak_7673	47	.	2.24779	4.7088	2.67625	371
5	4285812	4286123	/home/ludent/data1/atacseq/ATAC_Thalia/nfatac_Thalia_results/bowtie2/merged_library/DEX1h_REP2_peak_7674	32	.	1.93775	3.21336	1.42421	272
5	4292593	4292907	/home/ludent/data1/atacseq/ATAC_Thalia/nfatac_Thalia_results/bowtie2/merged_library/DEX1h_REP2_peak_7675	47	.	2.24779	4.7088	2.67625	52
5	4305475	4305792	/home/ludent/data1/atacseq/ATAC_Thalia/nfatac_Thalia_results/bowtie2/merged_library/DEX1h_REP2_peak_7676	32	.	1.93775	3.21336	1.42421	299
5	4320544	4320755	/home/ludent/data1/atacseq/ATAC_Thalia/nfatac_Thalia_results/bowtie2/merged_library/DEX1h_REP2_peak_7677	32	.	1.93775	3.21336	1.42421	206
5	4321344	4321640	/home/ludent/data1/atacseq/ATAC_Thalia/nfatac_Thalia_results/bowtie2/merged_library/DEX1h_REP2_peak_7678	25	.	1.78273	2.55875	0.91212	190
5	4335186	4335441	/home/ludent/data1/atacseq/ATAC_Thalia/nfatac_Thalia_results/bowtie2/merged_library/DEX1h_REP2_peak_7679	64	.	2.55783	6.42878	4.18524	195
5	4343983	4344284	/home/ludent/data1/atacseq/ATAC_Thalia/nfatac_Thalia_results/bowtie2/merged_library/DEX1h_REP2_peak_7680	40	.	2.09437	4.03609	2.11241	258
5	4353680	4354215	/home/ludent/data1/atacseq/ATAC_Thalia/nfatac_Thalia_results/bowtie2/merged_library/DEX1h_REP2_peak_7681	75	.	2.71204	7.52504	5.17782	325
5	4359516	4360680	/home/ludent/data1/atacseq/ATAC_Thalia/nfatac_Thalia_results/bowtie2/merged_library/DEX1h_REP2_peak_7682	98	.	3.08401	9.83798	7.2996	1030
5	4362202	4362452	/home/ludent/data1/atacseq/ATAC_Thalia/nfatac_Thalia_results/bowtie2/merged_library/DEX1h_REP2_peak_7683	25	.	1.78273	2.55875	0.91212	172
5	4373642	4373984	/home/ludent/data1/atacseq/ATAC_Thalia/nfatac_Thalia_results/bowtie2/merged_library/DEX1h_REP2_peak_7684	28	.	1.86024	2.87789	1.15806	97
5	4379312	4379954	/home/ludent/data1/atacseq/ATAC_Thalia/nfatac_Thalia_results/bowtie2/merged_library/DEX1h_REP2_peak_7685	49	.	2.27305	4.92045	2.87382	76
5	4390686	4390880	/home/ludent/data1/atacseq/ATAC_Thalia/nfatac_Thalia_results/bowtie2/merged_library/DEX1h_REP2_peak_7686	31	.	1.82543	3.11438	1.37354	186
5	4392192	4392495	/home/ludent/data1/atacseq/ATAC_Thalia/nfatac_Thalia_results/bowtie2/merged_library/DEX1h_REP2_peak_7687	101	.	2.88093	10.1991	7.62855	115
5	4393024	4393251	/home/ludent/data1/atacseq/ATAC_Thalia/nfatac_Thalia_results/bowtie2/merged_library/DEX1h_REP2_peak_7688	47	.	2.12491	4.76016	2.7243	223
5	4397185	4397629	/home/ludent/data1/atacseq/ATAC_Thalia/nfatac_Thalia_results/bowtie2/merged_library/DEX1h_REP2_peak_7689	48	.	2.26489	4.8894	2.84508	414
5	4423019	4423229	/home/ludent/data1/atacseq/ATAC_Thalia/nfatac_Thalia_results/bowtie2/merged_library/DEX1h_REP2_peak_7690	72	.	2.63656	7.20689	4.89731	142
5	4430765	4431427	/home/ludent/data1/atacseq/ATAC_Thalia/nfatac_Thalia_results/bowtie2/merged_library/DEX1h_REP2_peak_7691	323	.	4.79902	32.3349	28.9845	453
5	4431975	4432499	/home/ludent/data1/atacseq/ATAC_Thalia/nfatac_Thalia_results/bowtie2/merged_library/DEX1h_REP2_peak_7692	74	.	2.47031	7.46112	5.11695	185
5	4441635	4441972	/home/ludent/data1/atacseq/ATAC_Thalia/nfatac_Thalia_results/bowtie2/merged_library/DEX1h_REP2_peak_7693	102	.	2.96556	10.2579	7.68466	167
5	4444528	4445509	/home/ludent/data1/atacseq/ATAC_Thalia/nfatac_Thalia_results/bowtie2/merged_library/DEX1h_REP2_peak_7694	130	.	3.20393	13.0845	10.3253	339
5	4452724	4452979	/home/ludent/data1/atacseq/ATAC_Thalia/nfatac_Thalia_results/bowtie2/merged_library/DEX1h_REP2_peak_7695	47	.	2.24779	4.7088	2.67625	65
5	4457642	4457975	/home/ludent/data1/atacseq/ATAC_Thalia/nfatac_Thalia_results/bowtie2/merged_library/DEX1h_REP2_peak_7696	28	.	1.86024	2.87789	1.15806	98
5	4460458	4460718	/home/ludent/data1/atacseq/ATAC_Thalia/nfatac_Thalia_results/bowtie2/merged_library/DEX1h_REP2_peak_7697	103	.	3.14957	10.3262	7.7494	125
5	4470860	4471273	/home/ludent/data1/atacseq/ATAC_Thalia/nfatac_Thalia_results/bowtie2/merged_library/DEX1h_REP2_peak_7698	151	.	3.79799	15.1311	12.2537	204
5	4472336	4472544	/home/ludent/data1/atacseq/ATAC_Thalia/nfatac_Thalia_results/bowtie2/merged_library/DEX1h_REP2_peak_7699	32	.	1.93775	3.21336	1.42421	166
5	4477027	4477345	/home/ludent/data1/atacseq/ATAC_Thalia/nfatac_Thalia_results/bowtie2/merged_library/DEX1h_REP2_peak_7700	33	.	1.96291	3.3831	1.5804	206
5	4477674	4478150	/home/ludent/data1/atacseq/ATAC_Thalia/nfatac_Thalia_results/bowtie2/merged_library/DEX1h_REP2_peak_7701	33	.	1.95589	3.35873	1.55801	220
5	4487424	4488413	/home/ludent/data1/atacseq/ATAC_Thalia/nfatac_Thalia_results/bowtie2/merged_library/DEX1h_REP2_peak_7702	113	.	3.28403	11.3451	8.69288	439
5	4496978	4497288	/home/ludent/data1/atacseq/ATAC_Thalia/nfatac_Thalia_results/bowtie2/merged_library/DEX1h_REP2_peak_7703	28	.	1.86024	2.87789	1.15806	304
5	4500725	4500950	/home/ludent/data1/atacseq/ATAC_Thalia/nfatac_Thalia_results/bowtie2/merged_library/DEX1h_REP2_peak_7704	39	.	2.09277	3.93132	2.01545	6
5	4507867	4508286	/home/ludent/data1/atacseq/ATAC_Thalia/nfatac_Thalia_results/bowtie2/merged_library/DEX1h_REP2_peak_7705	79	.	2.77545	7.959	5.56844	46
5	4514768	4515195	/home/ludent/data1/atacseq/ATAC_Thalia/nfatac_Thalia_results/bowtie2/merged_library/DEX1h_REP2_peak_7706	44	.	2.17536	4.43899	2.45523	233
5	4525529	4525792	/home/ludent/data1/atacseq/ATAC_Thalia/nfatac_Thalia_results/bowtie2/merged_library/DEX1h_REP2_peak_7707	28	.	1.86024	2.87789	1.15806	8
5	4530384	4531065	/home/ludent/data1/atacseq/ATAC_Thalia/nfatac_Thalia_results/bowtie2/merged_library/DEX1h_REP2_peak_7708	88	.	2.85405	8.82234	6.3676	123
5	4541359	4541700	/home/ludent/data1/atacseq/ATAC_Thalia/nfatac_Thalia_results/bowtie2/merged_library/DEX1h_REP2_peak_7709	35	.	2.00167	3.51759	1.7029	7
5	4545345	4545630	/home/ludent/data1/atacseq/ATAC_Thalia/nfatac_Thalia_results/bowtie2/merged_library/DEX1h_REP2_peak_7710	88	.	2.94538	8.85823	6.38359	238
5	4554204	4554408	/home/ludent/data1/atacseq/ATAC_Thalia/nfatac_Thalia_results/bowtie2/merged_library/DEX1h_REP2_peak_7711	38	.	2.08018	3.88659	2.00627	157
5	4554948	4555322	/home/ludent/data1/atacseq/ATAC_Thalia/nfatac_Thalia_results/bowtie2/merged_library/DEX1h_REP2_peak_7712	139	.	3.64297	13.9053	11.0922	264
5	4557979	4558419	/home/ludent/data1/atacseq/ATAC_Thalia/nfatac_Thalia_results/bowtie2/merged_library/DEX1h_REP2_peak_7713	35	.	2.01049	3.54816	1.71047	264
5	4565401	4565687	/home/ludent/data1/atacseq/ATAC_Thalia/nfatac_Thalia_results/bowtie2/merged_library/DEX1h_REP2_peak_7714	39	.	2.09277	3.93132	2.01545	13
5	4583126	4583811	/home/ludent/data1/atacseq/ATAC_Thalia/nfatac_Thalia_results/bowtie2/merged_library/DEX1h_REP2_peak_7715	47	.	2.24779	4.7088	2.67625	203
5	4594892	4595192	/home/ludent/data1/atacseq/ATAC_Thalia/nfatac_Thalia_results/bowtie2/merged_library/DEX1h_REP2_peak_7716	47	.	2.24779	4.7088	2.67625	272
5	4602942	4603179	/home/ludent/data1/atacseq/ATAC_Thalia/nfatac_Thalia_results/bowtie2/merged_library/DEX1h_REP2_peak_7717	32	.	1.93775	3.21336	1.42421	199
5	4613712	4614248	/home/ludent/data1/atacseq/ATAC_Thalia/nfatac_Thalia_results/bowtie2/merged_library/DEX1h_REP2_peak_7718	51	.	2.3253	5.11877	3.03082	219
5	4616976	4617298	/home/ludent/data1/atacseq/ATAC_Thalia/nfatac_Thalia_results/bowtie2/merged_library/DEX1h_REP2_peak_7719	39	.	2.09277	3.93132	2.01545	89
5	4621167	4621367	/home/ludent/data1/atacseq/ATAC_Thalia/nfatac_Thalia_results/bowtie2/merged_library/DEX1h_REP2_peak_7720	47	.	2.24779	4.7088	2.67625	37
5	4629481	4629886	/home/ludent/data1/atacseq/ATAC_Thalia/nfatac_Thalia_results/bowtie2/merged_library/DEX1h_REP2_peak_7721	47	.	2.24779	4.7088	2.67625	337
5	4634247	4634691	/home/ludent/data1/atacseq/ATAC_Thalia/nfatac_Thalia_results/bowtie2/merged_library/DEX1h_REP2_peak_7722	47	.	2.24779	4.7088	2.67625	127
5	4640038	4640414	/home/ludent/data1/atacseq/ATAC_Thalia/nfatac_Thalia_results/bowtie2/merged_library/DEX1h_REP2_peak_7723	64	.	2.55783	6.42878	4.18524	211
5	4648714	4648940	/home/ludent/data1/atacseq/ATAC_Thalia/nfatac_Thalia_results/bowtie2/merged_library/DEX1h_REP2_peak_7724	25	.	1.78273	2.55875	0.91212	5
5	4652604	4653108	/home/ludent/data1/atacseq/ATAC_Thalia/nfatac_Thalia_results/bowtie2/merged_library/DEX1h_REP2_peak_7725	81	.	2.74548	8.16393	5.76271	286
5	4657950	4658278	/home/ludent/data1/atacseq/ATAC_Thalia/nfatac_Thalia_results/bowtie2/merged_library/DEX1h_REP2_peak_7726	47	.	2.20591	4.77478	2.738	107
5	4673013	4673254	/home/ludent/data1/atacseq/ATAC_Thalia/nfatac_Thalia_results/bowtie2/merged_library/DEX1h_REP2_peak_7727	115	.	3.33293	11.5633	8.88744	125
5	4673770	4674037	/home/ludent/data1/atacseq/ATAC_Thalia/nfatac_Thalia_results/bowtie2/merged_library/DEX1h_REP2_peak_7728	68	.	2.63534	6.89093	4.59921	143
5	4681772	4682087	/home/ludent/data1/atacseq/ATAC_Thalia/nfatac_Thalia_results/bowtie2/merged_library/DEX1h_REP2_peak_7729	39	.	2.09277	3.93132	2.01545	234
5	4685113	4685355	/home/ludent/data1/atacseq/ATAC_Thalia/nfatac_Thalia_results/bowtie2/merged_library/DEX1h_REP2_peak_7730	57	.	2.31962	5.71123	3.55947	149
5	4687447	4687945	/home/ludent/data1/atacseq/ATAC_Thalia/nfatac_Thalia_results/bowtie2/merged_library/DEX1h_REP2_peak_7731	47	.	2.0474	4.70624	2.67625	453
5	4690583	4691503	/home/ludent/data1/atacseq/ATAC_Thalia/nfatac_Thalia_results/bowtie2/merged_library/DEX1h_REP2_peak_7732	131	.	3.01002	13.1577	10.3957	333
5	4694113	4694716	/home/ludent/data1/atacseq/ATAC_Thalia/nfatac_Thalia_results/bowtie2/merged_library/DEX1h_REP2_peak_7733	83	.	2.57958	8.30906	5.89994	233
5	4713312	4713619	/home/ludent/data1/atacseq/ATAC_Thalia/nfatac_Thalia_results/bowtie2/merged_library/DEX1h_REP2_peak_7734	47	.	2.24779	4.7088	2.67625	227
5	4722255	4722937	/home/ludent/data1/atacseq/ATAC_Thalia/nfatac_Thalia_results/bowtie2/merged_library/DEX1h_REP2_peak_7735	210	.	4.49558	21.0575	17.9429	264
5	4745833	4746308	/home/ludent/data1/atacseq/ATAC_Thalia/nfatac_Thalia_results/bowtie2/merged_library/DEX1h_REP2_peak_7736	93	.	3.02289	9.37826	6.86093	49
5	4754131	4754365	/home/ludent/data1/atacseq/ATAC_Thalia/nfatac_Thalia_results/bowtie2/merged_library/DEX1h_REP2_peak_7737	35	.	2.01526	3.56467	1.71047	63
5	4762718	4762917	/home/ludent/data1/atacseq/ATAC_Thalia/nfatac_Thalia_results/bowtie2/merged_library/DEX1h_REP2_peak_7738	32	.	1.93775	3.21336	1.42421	192
5	4767139	4767442	/home/ludent/data1/atacseq/ATAC_Thalia/nfatac_Thalia_results/bowtie2/merged_library/DEX1h_REP2_peak_7739	32	.	1.93775	3.21336	1.42421	54
5	4767712	4768219	/home/ludent/data1/atacseq/ATAC_Thalia/nfatac_Thalia_results/bowtie2/merged_library/DEX1h_REP2_peak_7740	73	.	2.71285	7.36526	5.02618	311
5	4782661	4782934	/home/ludent/data1/atacseq/ATAC_Thalia/nfatac_Thalia_results/bowtie2/merged_library/DEX1h_REP2_peak_7741	151	.	3.79799	15.1311	12.2537	251
5	4787274	4787510	/home/ludent/data1/atacseq/ATAC_Thalia/nfatac_Thalia_results/bowtie2/merged_library/DEX1h_REP2_peak_7742	24	.	1.69225	2.44109	0.85374	222
5	4787780	4788012	/home/ludent/data1/atacseq/ATAC_Thalia/nfatac_Thalia_results/bowtie2/merged_library/DEX1h_REP2_peak_7743	72	.	2.54152	7.2383	4.92694	146
5	4792446	4792941	/home/ludent/data1/atacseq/ATAC_Thalia/nfatac_Thalia_results/bowtie2/merged_library/DEX1h_REP2_peak_7744	29	.	1.78905	2.97586	1.24754	313
5	4793730	4794030	/home/ludent/data1/atacseq/ATAC_Thalia/nfatac_Thalia_results/bowtie2/merged_library/DEX1h_REP2_peak_7745	79	.	2.65267	7.90304	5.51548	248
5	4796650	4796922	/home/ludent/data1/atacseq/ATAC_Thalia/nfatac_Thalia_results/bowtie2/merged_library/DEX1h_REP2_peak_7746	51	.	2.23491	5.11656	3.03082	119
5	4800638	4800871	/home/ludent/data1/atacseq/ATAC_Thalia/nfatac_Thalia_results/bowtie2/merged_library/DEX1h_REP2_peak_7747	64	.	2.55783	6.42878	4.18524	87
5	4811718	4811990	/home/ludent/data1/atacseq/ATAC_Thalia/nfatac_Thalia_results/bowtie2/merged_library/DEX1h_REP2_peak_7748	43	.	2.17028	4.31285	2.33786	91
5	4813110	4813492	/home/ludent/data1/atacseq/ATAC_Thalia/nfatac_Thalia_results/bowtie2/merged_library/DEX1h_REP2_peak_7749	43	.	2.17028	4.31285	2.33786	104
5	4825364	4825707	/home/ludent/data1/atacseq/ATAC_Thalia/nfatac_Thalia_results/bowtie2/merged_library/DEX1h_REP2_peak_7750	90	.	2.86901	9.06791	6.58313	86
5	4826037	4826560	/home/ludent/data1/atacseq/ATAC_Thalia/nfatac_Thalia_results/bowtie2/merged_library/DEX1h_REP2_peak_7751	42	.	2.10487	4.27464	2.33228	124
5	4828083	4828742	/home/ludent/data1/atacseq/ATAC_Thalia/nfatac_Thalia_results/bowtie2/merged_library/DEX1h_REP2_peak_7752	43	.	2.10896	4.39088	2.41022	98
5	4837971	4838444	/home/ludent/data1/atacseq/ATAC_Thalia/nfatac_Thalia_results/bowtie2/merged_library/DEX1h_REP2_peak_7753	68	.	2.63534	6.89093	4.59921	105
5	4839010	4839224	/home/ludent/data1/atacseq/ATAC_Thalia/nfatac_Thalia_results/bowtie2/merged_library/DEX1h_REP2_peak_7754	28	.	1.86024	2.87789	1.15806	7
5	4858349	4858731	/home/ludent/data1/atacseq/ATAC_Thalia/nfatac_Thalia_results/bowtie2/merged_library/DEX1h_REP2_peak_7755	43	.	2.17028	4.31285	2.33786	206
5	4871179	4871532	/home/ludent/data1/atacseq/ATAC_Thalia/nfatac_Thalia_results/bowtie2/merged_library/DEX1h_REP2_peak_7756	39	.	2.09277	3.93132	2.01545	200
5	4917164	4918192	/home/ludent/data1/atacseq/ATAC_Thalia/nfatac_Thalia_results/bowtie2/merged_library/DEX1h_REP2_peak_7757	240	.	4.64098	24.0511	20.8593	206
5	4935664	4935924	/home/ludent/data1/atacseq/ATAC_Thalia/nfatac_Thalia_results/bowtie2/merged_library/DEX1h_REP2_peak_7758	28	.	1.8572	2.86796	1.15806	137
5	4938928	4939128	/home/ludent/data1/atacseq/ATAC_Thalia/nfatac_Thalia_results/bowtie2/merged_library/DEX1h_REP2_peak_7759	41	.	2.08403	4.19392	2.25843	197
5	4941369	4941764	/home/ludent/data1/atacseq/ATAC_Thalia/nfatac_Thalia_results/bowtie2/merged_library/DEX1h_REP2_peak_7760	87	.	2.80925	8.79275	6.3396	258
5	4942513	4943039	/home/ludent/data1/atacseq/ATAC_Thalia/nfatac_Thalia_results/bowtie2/merged_library/DEX1h_REP2_peak_7761	110	.	3.08359	11.0299	8.39084	473
5	4944866	4945174	/home/ludent/data1/atacseq/ATAC_Thalia/nfatac_Thalia_results/bowtie2/merged_library/DEX1h_REP2_peak_7762	48	.	2.22092	4.8339	2.79324	59
5	4945629	4945935	/home/ludent/data1/atacseq/ATAC_Thalia/nfatac_Thalia_results/bowtie2/merged_library/DEX1h_REP2_peak_7763	40	.	2.07059	4.04543	2.12116	71
5	4946376	4946925	/home/ludent/data1/atacseq/ATAC_Thalia/nfatac_Thalia_results/bowtie2/merged_library/DEX1h_REP2_peak_7764	35	.	2.01526	3.56467	1.71047	417
5	4954892	4955472	/home/ludent/data1/atacseq/ATAC_Thalia/nfatac_Thalia_results/bowtie2/merged_library/DEX1h_REP2_peak_7765	283	.	5.27068	28.3402	25.0554	167
5	4979201	4979535	/home/ludent/data1/atacseq/ATAC_Thalia/nfatac_Thalia_results/bowtie2/merged_library/DEX1h_REP2_peak_7766	73	.	2.71285	7.36526	5.02618	207
5	4984424	4984930	/home/ludent/data1/atacseq/ATAC_Thalia/nfatac_Thalia_results/bowtie2/merged_library/DEX1h_REP2_peak_7767	57	.	2.35569	5.74007	3.58659	422
5	4986301	4986974	/home/ludent/data1/atacseq/ATAC_Thalia/nfatac_Thalia_results/bowtie2/merged_library/DEX1h_REP2_peak_7768	68	.	2.55307	6.85091	4.58303	319
5	5006839	5007159	/home/ludent/data1/atacseq/ATAC_Thalia/nfatac_Thalia_results/bowtie2/merged_library/DEX1h_REP2_peak_7769	28	.	1.85176	2.85016	1.15806	243
5	5008109	5008885	/home/ludent/data1/atacseq/ATAC_Thalia/nfatac_Thalia_results/bowtie2/merged_library/DEX1h_REP2_peak_7770	55	.	2.40281	5.54234	3.40073	437
5	5019384	5019599	/home/ludent/data1/atacseq/ATAC_Thalia/nfatac_Thalia_results/bowtie2/merged_library/DEX1h_REP2_peak_7771	25	.	1.78273	2.55875	0.91212	171
5	5031890	5032122	/home/ludent/data1/atacseq/ATAC_Thalia/nfatac_Thalia_results/bowtie2/merged_library/DEX1h_REP2_peak_7772	55	.	2.40281	5.54234	3.40073	117
5	5045405	5045694	/home/ludent/data1/atacseq/ATAC_Thalia/nfatac_Thalia_results/bowtie2/merged_library/DEX1h_REP2_peak_7773	39	.	2.09277	3.93132	2.01545	159
5	5062027	5062270	/home/ludent/data1/atacseq/ATAC_Thalia/nfatac_Thalia_results/bowtie2/merged_library/DEX1h_REP2_peak_7774	43	.	2.17028	4.31285	2.33786	48
5	5072356	5073106	/home/ludent/data1/atacseq/ATAC_Thalia/nfatac_Thalia_results/bowtie2/merged_library/DEX1h_REP2_peak_7775	72	.	2.68083	7.23395	4.92284	603
5	5077268	5078286	/home/ludent/data1/atacseq/ATAC_Thalia/nfatac_Thalia_results/bowtie2/merged_library/DEX1h_REP2_peak_7776	88	.	2.94538	8.85823	6.38359	832
5	5094429	5094779	/home/ludent/data1/atacseq/ATAC_Thalia/nfatac_Thalia_results/bowtie2/merged_library/DEX1h_REP2_peak_7777	55	.	2.40281	5.54234	3.40073	257
5	5121834	5122435	/home/ludent/data1/atacseq/ATAC_Thalia/nfatac_Thalia_results/bowtie2/merged_library/DEX1h_REP2_peak_7778	88	.	2.94538	8.85823	6.38359	70
5	5138093	5138367	/home/ludent/data1/atacseq/ATAC_Thalia/nfatac_Thalia_results/bowtie2/merged_library/DEX1h_REP2_peak_7779	83	.	2.86787	8.34921	5.91915	171
5	5140578	5141185	/home/ludent/data1/atacseq/ATAC_Thalia/nfatac_Thalia_results/bowtie2/merged_library/DEX1h_REP2_peak_7780	35	.	2.01526	3.56467	1.71047	204
5	5157315	5157845	/home/ludent/data1/atacseq/ATAC_Thalia/nfatac_Thalia_results/bowtie2/merged_library/DEX1h_REP2_peak_7781	120	.	3.38744	12.0314	9.33721	389
5	5161515	5162347	/home/ludent/data1/atacseq/ATAC_Thalia/nfatac_Thalia_results/bowtie2/merged_library/DEX1h_REP2_peak_7782	112	.	3.17849	11.2842	8.63419	59
5	5162723	5163037	/home/ludent/data1/atacseq/ATAC_Thalia/nfatac_Thalia_results/bowtie2/merged_library/DEX1h_REP2_peak_7783	52	.	2.32538	5.24261	3.14679	105
5	5163533	5163764	/home/ludent/data1/atacseq/ATAC_Thalia/nfatac_Thalia_results/bowtie2/merged_library/DEX1h_REP2_peak_7784	40	.	2.06359	4.01902	2.09654	6
5	5172436	5173015	/home/ludent/data1/atacseq/ATAC_Thalia/nfatac_Thalia_results/bowtie2/merged_library/DEX1h_REP2_peak_7785	57	.	2.34796	5.70767	3.55614	456
5	5177593	5178417	/home/ludent/data1/atacseq/ATAC_Thalia/nfatac_Thalia_results/bowtie2/merged_library/DEX1h_REP2_peak_7786	88	.	2.77655	8.81041	6.35632	271
5	5181403	5181982	/home/ludent/data1/atacseq/ATAC_Thalia/nfatac_Thalia_results/bowtie2/merged_library/DEX1h_REP2_peak_7787	52	.	2.23226	5.219	3.12459	370
5	5205110	5205835	/home/ludent/data1/atacseq/ATAC_Thalia/nfatac_Thalia_results/bowtie2/merged_library/DEX1h_REP2_peak_7788	170	.	4.03052	17.0343	14.0663	290
5	5211155	5212269	/home/ludent/data1/atacseq/ATAC_Thalia/nfatac_Thalia_results/bowtie2/merged_library/DEX1h_REP2_peak_7789	115	.	3.33293	11.5633	8.88744	601
5	5227422	5227738	/home/ludent/data1/atacseq/ATAC_Thalia/nfatac_Thalia_results/bowtie2/merged_library/DEX1h_REP2_peak_7790	78	.	2.79036	7.85146	5.46666	153
5	5236606	5237151	/home/ludent/data1/atacseq/ATAC_Thalia/nfatac_Thalia_results/bowtie2/merged_library/DEX1h_REP2_peak_7791	145	.	3.72048	14.5137	11.6682	207
5	5262568	5262762	/home/ludent/data1/atacseq/ATAC_Thalia/nfatac_Thalia_results/bowtie2/merged_library/DEX1h_REP2_peak_7792	55	.	2.40281	5.54234	3.40073	89
5	5265379	5265644	/home/ludent/data1/atacseq/ATAC_Thalia/nfatac_Thalia_results/bowtie2/merged_library/DEX1h_REP2_peak_7793	51	.	2.3253	5.11877	3.03082	55
5	5271185	5271504	/home/ludent/data1/atacseq/ATAC_Thalia/nfatac_Thalia_results/bowtie2/merged_library/DEX1h_REP2_peak_7794	27	.	1.81452	2.7284	1.06569	136
5	5278133	5278366	/home/ludent/data1/atacseq/ATAC_Thalia/nfatac_Thalia_results/bowtie2/merged_library/DEX1h_REP2_peak_7795	32	.	1.93775	3.21336	1.42421	23
5	5284611	5284837	/home/ludent/data1/atacseq/ATAC_Thalia/nfatac_Thalia_results/bowtie2/merged_library/DEX1h_REP2_peak_7796	38	.	2.08323	3.89742	2.01545	188
5	5287780	5288214	/home/ludent/data1/atacseq/ATAC_Thalia/nfatac_Thalia_results/bowtie2/merged_library/DEX1h_REP2_peak_7797	116	.	3.1319	11.6727	8.99254	293
5	5290318	5291026	/home/ludent/data1/atacseq/ATAC_Thalia/nfatac_Thalia_results/bowtie2/merged_library/DEX1h_REP2_peak_7798	141	.	3.45064	14.1733	11.3506	127
5	5298463	5298755	/home/ludent/data1/atacseq/ATAC_Thalia/nfatac_Thalia_results/bowtie2/merged_library/DEX1h_REP2_peak_7799	35	.	2.01526	3.56467	1.71047	252
5	5310468	5311247	/home/ludent/data1/atacseq/ATAC_Thalia/nfatac_Thalia_results/bowtie2/merged_library/DEX1h_REP2_peak_7800	145	.	3.72048	14.5137	11.6682	679
5	5344225	5344464	/home/ludent/data1/atacseq/ATAC_Thalia/nfatac_Thalia_results/bowtie2/merged_library/DEX1h_REP2_peak_7801	93	.	3.02289	9.37826	6.86093	103
5	5356447	5356640	/home/ludent/data1/atacseq/ATAC_Thalia/nfatac_Thalia_results/bowtie2/merged_library/DEX1h_REP2_peak_7802	43	.	2.17028	4.31285	2.33786	11
5	5358388	5359100	/home/ludent/data1/atacseq/ATAC_Thalia/nfatac_Thalia_results/bowtie2/merged_library/DEX1h_REP2_peak_7803	129	.	3.49793	12.9971	10.2414	655
5	5403830	5404120	/home/ludent/data1/atacseq/ATAC_Thalia/nfatac_Thalia_results/bowtie2/merged_library/DEX1h_REP2_peak_7804	22	.	1.70522	2.25648	0.68747	122
5	5405120	5405430	/home/ludent/data1/atacseq/ATAC_Thalia/nfatac_Thalia_results/bowtie2/merged_library/DEX1h_REP2_peak_7805	35	.	2.01526	3.56467	1.71047	244
5	5412156	5412441	/home/ludent/data1/atacseq/ATAC_Thalia/nfatac_Thalia_results/bowtie2/merged_library/DEX1h_REP2_peak_7806	43	.	2.17028	4.31285	2.33786	183
5	5418835	5419995	/home/ludent/data1/atacseq/ATAC_Thalia/nfatac_Thalia_results/bowtie2/merged_library/DEX1h_REP2_peak_7807	268	.	5.05102	26.8624	23.6068	256
5	5430185	5430798	/home/ludent/data1/atacseq/ATAC_Thalia/nfatac_Thalia_results/bowtie2/merged_library/DEX1h_REP2_peak_7808	99	.	3.1004	9.90902	7.35136	477
5	5435851	5437507	/home/ludent/data1/atacseq/ATAC_Thalia/nfatac_Thalia_results/bowtie2/merged_library/DEX1h_REP2_peak_7809	121	.	3.41044	12.1346	9.42299	176
5	5443171	5443379	/home/ludent/data1/atacseq/ATAC_Thalia/nfatac_Thalia_results/bowtie2/merged_library/DEX1h_REP2_peak_7810	39	.	2.09277	3.93132	2.01545	89
5	5462436	5462717	/home/ludent/data1/atacseq/ATAC_Thalia/nfatac_Thalia_results/bowtie2/merged_library/DEX1h_REP2_peak_7811	39	.	2.09277	3.93132	2.01545	122
5	5506854	5507049	/home/ludent/data1/atacseq/ATAC_Thalia/nfatac_Thalia_results/bowtie2/merged_library/DEX1h_REP2_peak_7812	32	.	1.93775	3.21336	1.42421	51
5	5529988	5530298	/home/ludent/data1/atacseq/ATAC_Thalia/nfatac_Thalia_results/bowtie2/merged_library/DEX1h_REP2_peak_7813	115	.	3.33293	11.5633	8.88744	96
5	5532278	5532805	/home/ludent/data1/atacseq/ATAC_Thalia/nfatac_Thalia_results/bowtie2/merged_library/DEX1h_REP2_peak_7814	35	.	2.01526	3.56467	1.71047	6
5	5535303	5535623	/home/ludent/data1/atacseq/ATAC_Thalia/nfatac_Thalia_results/bowtie2/merged_library/DEX1h_REP2_peak_7815	55	.	2.40281	5.54234	3.40073	184
5	5562104	5562557	/home/ludent/data1/atacseq/ATAC_Thalia/nfatac_Thalia_results/bowtie2/merged_library/DEX1h_REP2_peak_7816	35	.	2.01526	3.56467	1.71047	377
5	5587143	5587371	/home/ludent/data1/atacseq/ATAC_Thalia/nfatac_Thalia_results/bowtie2/merged_library/DEX1h_REP2_peak_7817	32	.	1.93775	3.21336	1.42421	13
5	5642665	5642885	/home/ludent/data1/atacseq/ATAC_Thalia/nfatac_Thalia_results/bowtie2/merged_library/DEX1h_REP2_peak_7818	59	.	2.48032	5.97913	3.78589	178
5	5648820	5649158	/home/ludent/data1/atacseq/ATAC_Thalia/nfatac_Thalia_results/bowtie2/merged_library/DEX1h_REP2_peak_7819	55	.	2.40281	5.54234	3.40073	169
5	5659027	5659557	/home/ludent/data1/atacseq/ATAC_Thalia/nfatac_Thalia_results/bowtie2/merged_library/DEX1h_REP2_peak_7820	59	.	2.48032	5.97913	3.78589	186
5	5663945	5664559	/home/ludent/data1/atacseq/ATAC_Thalia/nfatac_Thalia_results/bowtie2/merged_library/DEX1h_REP2_peak_7821	189	.	4.08029	18.9794	15.9376	281
5	5665394	5665815	/home/ludent/data1/atacseq/ATAC_Thalia/nfatac_Thalia_results/bowtie2/merged_library/DEX1h_REP2_peak_7822	88	.	2.85405	8.82234	6.3676	205
5	5694490	5695352	/home/ludent/data1/atacseq/ATAC_Thalia/nfatac_Thalia_results/bowtie2/merged_library/DEX1h_REP2_peak_7823	91	.	2.80218	9.10361	6.61737	42
5	5696006	5696638	/home/ludent/data1/atacseq/ATAC_Thalia/nfatac_Thalia_results/bowtie2/merged_library/DEX1h_REP2_peak_7824	205	.	4.22082	20.5857	17.4879	58
5	5718527	5718930	/home/ludent/data1/atacseq/ATAC_Thalia/nfatac_Thalia_results/bowtie2/merged_library/DEX1h_REP2_peak_7825	51	.	2.3253	5.11877	3.03082	211
5	5759698	5760299	/home/ludent/data1/atacseq/ATAC_Thalia/nfatac_Thalia_results/bowtie2/merged_library/DEX1h_REP2_peak_7826	64	.	2.55783	6.42878	4.18524	247
5	5764412	5764705	/home/ludent/data1/atacseq/ATAC_Thalia/nfatac_Thalia_results/bowtie2/merged_library/DEX1h_REP2_peak_7827	55	.	2.40281	5.54234	3.40073	209
5	5817261	5817491	/home/ludent/data1/atacseq/ATAC_Thalia/nfatac_Thalia_results/bowtie2/merged_library/DEX1h_REP2_peak_7828	28	.	1.86024	2.87789	1.15806	14
5	5864251	5864871	/home/ludent/data1/atacseq/ATAC_Thalia/nfatac_Thalia_results/bowtie2/merged_library/DEX1h_REP2_peak_7829	51	.	2.3253	5.11877	3.03082	91
5	5887379	5887579	/home/ludent/data1/atacseq/ATAC_Thalia/nfatac_Thalia_results/bowtie2/merged_library/DEX1h_REP2_peak_7830	47	.	2.24779	4.7088	2.67625	157
5	5897300	5897496	/home/ludent/data1/atacseq/ATAC_Thalia/nfatac_Thalia_results/bowtie2/merged_library/DEX1h_REP2_peak_7831	43	.	2.17028	4.31285	2.33786	95
5	5902496	5903029	/home/ludent/data1/atacseq/ATAC_Thalia/nfatac_Thalia_results/bowtie2/merged_library/DEX1h_REP2_peak_7832	43	.	2.17028	4.31285	2.33786	346
5	5907552	5907977	/home/ludent/data1/atacseq/ATAC_Thalia/nfatac_Thalia_results/bowtie2/merged_library/DEX1h_REP2_peak_7833	35	.	2.01526	3.56467	1.71047	127
5	5914899	5915616	/home/ludent/data1/atacseq/ATAC_Thalia/nfatac_Thalia_results/bowtie2/merged_library/DEX1h_REP2_peak_7834	88	.	2.94538	8.85823	6.38359	141
5	5917211	5917432	/home/ludent/data1/atacseq/ATAC_Thalia/nfatac_Thalia_results/bowtie2/merged_library/DEX1h_REP2_peak_7835	39	.	2.09277	3.93132	2.01545	22
5	5923360	5924653	/home/ludent/data1/atacseq/ATAC_Thalia/nfatac_Thalia_results/bowtie2/merged_library/DEX1h_REP2_peak_7836	78	.	2.7461	7.83392	5.46666	1056
5	5937891	5939691	/home/ludent/data1/atacseq/ATAC_Thalia/nfatac_Thalia_results/bowtie2/merged_library/DEX1h_REP2_peak_7837	158	.	3.42824	15.899	12.9864	1190
5	5955594	5955939	/home/ludent/data1/atacseq/ATAC_Thalia/nfatac_Thalia_results/bowtie2/merged_library/DEX1h_REP2_peak_7838	127	.	3.48795	12.7155	9.9703	125
5	5956770	5957027	/home/ludent/data1/atacseq/ATAC_Thalia/nfatac_Thalia_results/bowtie2/merged_library/DEX1h_REP2_peak_7839	64	.	2.55783	6.42878	4.18524	227
5	5962110	5962746	/home/ludent/data1/atacseq/ATAC_Thalia/nfatac_Thalia_results/bowtie2/merged_library/DEX1h_REP2_peak_7840	51	.	2.3253	5.11877	3.03082	368
5	5984290	5984556	/home/ludent/data1/atacseq/ATAC_Thalia/nfatac_Thalia_results/bowtie2/merged_library/DEX1h_REP2_peak_7841	28	.	1.86024	2.87789	1.15806	251
5	5989078	5989442	/home/ludent/data1/atacseq/ATAC_Thalia/nfatac_Thalia_results/bowtie2/merged_library/DEX1h_REP2_peak_7842	32	.	1.93775	3.21336	1.42421	319
5	5997294	5997586	/home/ludent/data1/atacseq/ATAC_Thalia/nfatac_Thalia_results/bowtie2/merged_library/DEX1h_REP2_peak_7843	43	.	2.17028	4.31285	2.33786	219
5	5999040	5999496	/home/ludent/data1/atacseq/ATAC_Thalia/nfatac_Thalia_results/bowtie2/merged_library/DEX1h_REP2_peak_7844	32	.	1.93775	3.21336	1.42421	161
5	6006577	6006868	/home/ludent/data1/atacseq/ATAC_Thalia/nfatac_Thalia_results/bowtie2/merged_library/DEX1h_REP2_peak_7845	39	.	2.09277	3.93132	2.01545	178
5	6014983	6015245	/home/ludent/data1/atacseq/ATAC_Thalia/nfatac_Thalia_results/bowtie2/merged_library/DEX1h_REP2_peak_7846	51	.	2.3253	5.11877	3.03082	123
5	6031626	6031944	/home/ludent/data1/atacseq/ATAC_Thalia/nfatac_Thalia_results/bowtie2/merged_library/DEX1h_REP2_peak_7847	39	.	2.09277	3.93132	2.01545	181
5	6046027	6046376	/home/ludent/data1/atacseq/ATAC_Thalia/nfatac_Thalia_results/bowtie2/merged_library/DEX1h_REP2_peak_7848	260	.	5.03815	26.0848	22.845	155
5	6055336	6055850	/home/ludent/data1/atacseq/ATAC_Thalia/nfatac_Thalia_results/bowtie2/merged_library/DEX1h_REP2_peak_7849	46	.	2.23754	4.67075	2.66969	38
5	6056402	6057564	/home/ludent/data1/atacseq/ATAC_Thalia/nfatac_Thalia_results/bowtie2/merged_library/DEX1h_REP2_peak_7850	101	.	3.0632	10.1418	7.5735	962
5	6060765	6061139	/home/ludent/data1/atacseq/ATAC_Thalia/nfatac_Thalia_results/bowtie2/merged_library/DEX1h_REP2_peak_7851	40	.	2.06499	4.02428	2.10144	188
5	6061685	6062125	/home/ludent/data1/atacseq/ATAC_Thalia/nfatac_Thalia_results/bowtie2/merged_library/DEX1h_REP2_peak_7852	52	.	2.33871	5.29442	3.19541	83
5	6062477	6062884	/home/ludent/data1/atacseq/ATAC_Thalia/nfatac_Thalia_results/bowtie2/merged_library/DEX1h_REP2_peak_7853	93	.	3.02289	9.37826	6.86093	81
5	6064015	6064266	/home/ludent/data1/atacseq/ATAC_Thalia/nfatac_Thalia_results/bowtie2/merged_library/DEX1h_REP2_peak_7854	32	.	1.93775	3.21336	1.42421	148
5	6090693	6091023	/home/ludent/data1/atacseq/ATAC_Thalia/nfatac_Thalia_results/bowtie2/merged_library/DEX1h_REP2_peak_7855	118	.	3.34826	11.8547	9.16769	126
5	6095179	6095743	/home/ludent/data1/atacseq/ATAC_Thalia/nfatac_Thalia_results/bowtie2/merged_library/DEX1h_REP2_peak_7856	68	.	2.63534	6.89093	4.59921	449
5	6119736	6119970	/home/ludent/data1/atacseq/ATAC_Thalia/nfatac_Thalia_results/bowtie2/merged_library/DEX1h_REP2_peak_7857	64	.	2.55783	6.42878	4.18524	84
5	6126978	6127220	/home/ludent/data1/atacseq/ATAC_Thalia/nfatac_Thalia_results/bowtie2/merged_library/DEX1h_REP2_peak_7858	63	.	2.47216	6.36333	4.14649	120
5	6134424	6135069	/home/ludent/data1/atacseq/ATAC_Thalia/nfatac_Thalia_results/bowtie2/merged_library/DEX1h_REP2_peak_7859	31	.	1.92047	3.15512	1.41029	167
5	6135404	6135748	/home/ludent/data1/atacseq/ATAC_Thalia/nfatac_Thalia_results/bowtie2/merged_library/DEX1h_REP2_peak_7860	28	.	1.83828	2.80611	1.13554	291
5	6139410	6139646	/home/ludent/data1/atacseq/ATAC_Thalia/nfatac_Thalia_results/bowtie2/merged_library/DEX1h_REP2_peak_7861	35	.	2.01526	3.56467	1.71047	97
5	6170211	6170795	/home/ludent/data1/atacseq/ATAC_Thalia/nfatac_Thalia_results/bowtie2/merged_library/DEX1h_REP2_peak_7862	348	.	5.851	34.8293	31.4469	228
5	6178009	6178213	/home/ludent/data1/atacseq/ATAC_Thalia/nfatac_Thalia_results/bowtie2/merged_library/DEX1h_REP2_peak_7863	32	.	1.93775	3.21336	1.42421	115
5	6182447	6182724	/home/ludent/data1/atacseq/ATAC_Thalia/nfatac_Thalia_results/bowtie2/merged_library/DEX1h_REP2_peak_7864	51	.	2.3253	5.11877	3.03082	95
5	6186203	6186503	/home/ludent/data1/atacseq/ATAC_Thalia/nfatac_Thalia_results/bowtie2/merged_library/DEX1h_REP2_peak_7865	28	.	1.86024	2.87789	1.15806	5
5	6189448	6189728	/home/ludent/data1/atacseq/ATAC_Thalia/nfatac_Thalia_results/bowtie2/merged_library/DEX1h_REP2_peak_7866	59	.	2.48032	5.97913	3.78589	188
5	6194632	6195029	/home/ludent/data1/atacseq/ATAC_Thalia/nfatac_Thalia_results/bowtie2/merged_library/DEX1h_REP2_peak_7867	59	.	2.48032	5.97913	3.78589	270
5	6202231	6202513	/home/ludent/data1/atacseq/ATAC_Thalia/nfatac_Thalia_results/bowtie2/merged_library/DEX1h_REP2_peak_7868	73	.	2.71285	7.36526	5.02618	181
5	6217533	6218005	/home/ludent/data1/atacseq/ATAC_Thalia/nfatac_Thalia_results/bowtie2/merged_library/DEX1h_REP2_peak_7869	47	.	2.24779	4.7088	2.67625	233
5	6223023	6223302	/home/ludent/data1/atacseq/ATAC_Thalia/nfatac_Thalia_results/bowtie2/merged_library/DEX1h_REP2_peak_7870	50	.	2.30625	5.04659	2.99092	70
5	6223901	6225154	/home/ludent/data1/atacseq/ATAC_Thalia/nfatac_Thalia_results/bowtie2/merged_library/DEX1h_REP2_peak_7871	158	.	3.77944	15.827	12.9166	297
5	6231071	6231809	/home/ludent/data1/atacseq/ATAC_Thalia/nfatac_Thalia_results/bowtie2/merged_library/DEX1h_REP2_peak_7872	136	.	3.54501	13.6941	10.9001	318
5	6232025	6232957	/home/ludent/data1/atacseq/ATAC_Thalia/nfatac_Thalia_results/bowtie2/merged_library/DEX1h_REP2_peak_7873	57	.	2.40015	5.79469	3.63735	413
5	6274693	6275198	/home/ludent/data1/atacseq/ATAC_Thalia/nfatac_Thalia_results/bowtie2/merged_library/DEX1h_REP2_peak_7874	196	.	4.34056	19.6856	16.6139	247
5	6325246	6325541	/home/ludent/data1/atacseq/ATAC_Thalia/nfatac_Thalia_results/bowtie2/merged_library/DEX1h_REP2_peak_7875	39	.	2.09277	3.93132	2.01545	193
5	6345858	6346199	/home/ludent/data1/atacseq/ATAC_Thalia/nfatac_Thalia_results/bowtie2/merged_library/DEX1h_REP2_peak_7876	35	.	2.01526	3.56467	1.71047	18
5	6361671	6362604	/home/ludent/data1/atacseq/ATAC_Thalia/nfatac_Thalia_results/bowtie2/merged_library/DEX1h_REP2_peak_7877	196	.	4.34056	19.6856	16.6139	423
5	6381736	6381931	/home/ludent/data1/atacseq/ATAC_Thalia/nfatac_Thalia_results/bowtie2/merged_library/DEX1h_REP2_peak_7878	28	.	1.86024	2.87789	1.15806	3
5	6389336	6389695	/home/ludent/data1/atacseq/ATAC_Thalia/nfatac_Thalia_results/bowtie2/merged_library/DEX1h_REP2_peak_7879	83	.	2.86787	8.34921	5.91915	45
5	6390261	6390670	/home/ludent/data1/atacseq/ATAC_Thalia/nfatac_Thalia_results/bowtie2/merged_library/DEX1h_REP2_peak_7880	56	.	2.3851	5.60378	3.45839	176
5	6391957	6392271	/home/ludent/data1/atacseq/ATAC_Thalia/nfatac_Thalia_results/bowtie2/merged_library/DEX1h_REP2_peak_7881	80	.	2.80141	8.06913	5.6731	84
5	6394818	6395315	/home/ludent/data1/atacseq/ATAC_Thalia/nfatac_Thalia_results/bowtie2/merged_library/DEX1h_REP2_peak_7882	56	.	2.34335	5.68831	3.5378	126
5	6397899	6398523	/home/ludent/data1/atacseq/ATAC_Thalia/nfatac_Thalia_results/bowtie2/merged_library/DEX1h_REP2_peak_7883	55	.	2.32055	5.59251	3.44782	202
5	6399510	6400173	/home/ludent/data1/atacseq/ATAC_Thalia/nfatac_Thalia_results/bowtie2/merged_library/DEX1h_REP2_peak_7884	199	.	4.09433	19.9106	16.833	203
5	6400364	6401467	/home/ludent/data1/atacseq/ATAC_Thalia/nfatac_Thalia_results/bowtie2/merged_library/DEX1h_REP2_peak_7885	71	.	2.59083	7.16319	4.85622	630
5	6414089	6414566	/home/ludent/data1/atacseq/ATAC_Thalia/nfatac_Thalia_results/bowtie2/merged_library/DEX1h_REP2_peak_7886	119	.	3.1852	11.941	9.25047	196
5	6419108	6419685	/home/ludent/data1/atacseq/ATAC_Thalia/nfatac_Thalia_results/bowtie2/merged_library/DEX1h_REP2_peak_7887	116	.	2.94515	11.6415	8.96262	334
5	6423010	6423442	/home/ludent/data1/atacseq/ATAC_Thalia/nfatac_Thalia_results/bowtie2/merged_library/DEX1h_REP2_peak_7888	114	.	2.93608	11.4054	8.75067	115
5	6425914	6426816	/home/ludent/data1/atacseq/ATAC_Thalia/nfatac_Thalia_results/bowtie2/merged_library/DEX1h_REP2_peak_7889	41	.	1.99605	4.11599	2.1867	550
5	6434072	6434312	/home/ludent/data1/atacseq/ATAC_Thalia/nfatac_Thalia_results/bowtie2/merged_library/DEX1h_REP2_peak_7890	55	.	2.40281	5.54234	3.40073	51
5	6446333	6446924	/home/ludent/data1/atacseq/ATAC_Thalia/nfatac_Thalia_results/bowtie2/merged_library/DEX1h_REP2_peak_7891	55	.	2.40281	5.54234	3.40073	377
5	6452097	6452636	/home/ludent/data1/atacseq/ATAC_Thalia/nfatac_Thalia_results/bowtie2/merged_library/DEX1h_REP2_peak_7892	93	.	3.02018	9.36663	6.86093	199
5	6456639	6458413	/home/ludent/data1/atacseq/ATAC_Thalia/nfatac_Thalia_results/bowtie2/merged_library/DEX1h_REP2_peak_7893	108	.	2.94185	10.8825	8.26488	403
5	6463590	6463783	/home/ludent/data1/atacseq/ATAC_Thalia/nfatac_Thalia_results/bowtie2/merged_library/DEX1h_REP2_peak_7894	33	.	1.94478	3.32009	1.52251	103
5	6466568	6466915	/home/ludent/data1/atacseq/ATAC_Thalia/nfatac_Thalia_results/bowtie2/merged_library/DEX1h_REP2_peak_7895	48	.	2.16122	4.81007	2.77093	323
5	6470612	6471425	/home/ludent/data1/atacseq/ATAC_Thalia/nfatac_Thalia_results/bowtie2/merged_library/DEX1h_REP2_peak_7896	83	.	2.70704	8.31635	5.90679	601
5	6495099	6495548	/home/ludent/data1/atacseq/ATAC_Thalia/nfatac_Thalia_results/bowtie2/merged_library/DEX1h_REP2_peak_7897	78	.	2.79036	7.85146	5.46666	108
5	6513121	6513973	/home/ludent/data1/atacseq/ATAC_Thalia/nfatac_Thalia_results/bowtie2/merged_library/DEX1h_REP2_peak_7898	83	.	2.86787	8.34921	5.91915	408
5	6530595	6531562	/home/ludent/data1/atacseq/ATAC_Thalia/nfatac_Thalia_results/bowtie2/merged_library/DEX1h_REP2_peak_7899	78	.	2.79036	7.85146	5.46666	863
5	6555129	6555434	/home/ludent/data1/atacseq/ATAC_Thalia/nfatac_Thalia_results/bowtie2/merged_library/DEX1h_REP2_peak_7900	59	.	2.48032	5.97913	3.78589	121
5	6562855	6563200	/home/ludent/data1/atacseq/ATAC_Thalia/nfatac_Thalia_results/bowtie2/merged_library/DEX1h_REP2_peak_7901	47	.	2.24779	4.7088	2.67625	146
5	6581883	6582197	/home/ludent/data1/atacseq/ATAC_Thalia/nfatac_Thalia_results/bowtie2/merged_library/DEX1h_REP2_peak_7902	32	.	1.93775	3.21336	1.42421	101
5	6608068	6608360	/home/ludent/data1/atacseq/ATAC_Thalia/nfatac_Thalia_results/bowtie2/merged_library/DEX1h_REP2_peak_7903	35	.	2.01526	3.56467	1.71047	27
5	6614969	6615264	/home/ludent/data1/atacseq/ATAC_Thalia/nfatac_Thalia_results/bowtie2/merged_library/DEX1h_REP2_peak_7904	64	.	2.55783	6.42878	4.18524	130
5	6652167	6652471	/home/ludent/data1/atacseq/ATAC_Thalia/nfatac_Thalia_results/bowtie2/merged_library/DEX1h_REP2_peak_7905	43	.	2.17028	4.31285	2.33786	214
5	6671155	6671403	/home/ludent/data1/atacseq/ATAC_Thalia/nfatac_Thalia_results/bowtie2/merged_library/DEX1h_REP2_peak_7906	32	.	1.93775	3.21336	1.42421	200
5	6682968	6683506	/home/ludent/data1/atacseq/ATAC_Thalia/nfatac_Thalia_results/bowtie2/merged_library/DEX1h_REP2_peak_7907	44	.	2.1847	4.47389	2.48764	188
5	6684073	6684355	/home/ludent/data1/atacseq/ATAC_Thalia/nfatac_Thalia_results/bowtie2/merged_library/DEX1h_REP2_peak_7908	37	.	2.03549	3.72745	1.86059	205
5	6686655	6686988	/home/ludent/data1/atacseq/ATAC_Thalia/nfatac_Thalia_results/bowtie2/merged_library/DEX1h_REP2_peak_7909	41	.	2.1261	4.15199	2.2198	168
5	6688093	6688439	/home/ludent/data1/atacseq/ATAC_Thalia/nfatac_Thalia_results/bowtie2/merged_library/DEX1h_REP2_peak_7910	67	.	2.59668	6.73444	4.47334	133
5	6717828	6718338	/home/ludent/data1/atacseq/ATAC_Thalia/nfatac_Thalia_results/bowtie2/merged_library/DEX1h_REP2_peak_7911	68	.	2.63534	6.89093	4.59921	342
5	6731301	6731709	/home/ludent/data1/atacseq/ATAC_Thalia/nfatac_Thalia_results/bowtie2/merged_library/DEX1h_REP2_peak_7912	32	.	1.93775	3.21336	1.42421	163
5	6739274	6740225	/home/ludent/data1/atacseq/ATAC_Thalia/nfatac_Thalia_results/bowtie2/merged_library/DEX1h_REP2_peak_7913	202	.	4.32299	20.2093	17.125	208
5	6748620	6749158	/home/ludent/data1/atacseq/ATAC_Thalia/nfatac_Thalia_results/bowtie2/merged_library/DEX1h_REP2_peak_7914	93	.	3.02289	9.37826	6.86093	477
5	6752020	6752251	/home/ludent/data1/atacseq/ATAC_Thalia/nfatac_Thalia_results/bowtie2/merged_library/DEX1h_REP2_peak_7915	35	.	2.01526	3.56467	1.71047	226
5	6761075	6761419	/home/ludent/data1/atacseq/ATAC_Thalia/nfatac_Thalia_results/bowtie2/merged_library/DEX1h_REP2_peak_7916	28	.	1.83862	2.87888	1.15888	223
5	6761753	6762074	/home/ludent/data1/atacseq/ATAC_Thalia/nfatac_Thalia_results/bowtie2/merged_library/DEX1h_REP2_peak_7917	33	.	1.94339	3.31529	1.51819	258
5	6773057	6773259	/home/ludent/data1/atacseq/ATAC_Thalia/nfatac_Thalia_results/bowtie2/merged_library/DEX1h_REP2_peak_7918	43	.	2.17028	4.31285	2.33786	150
5	6779356	6779862	/home/ludent/data1/atacseq/ATAC_Thalia/nfatac_Thalia_results/bowtie2/merged_library/DEX1h_REP2_peak_7919	59	.	2.48032	5.97913	3.78589	424
5	6791660	6792153	/home/ludent/data1/atacseq/ATAC_Thalia/nfatac_Thalia_results/bowtie2/merged_library/DEX1h_REP2_peak_7920	157	.	3.8755	15.757	12.849	389
5	6794023	6794301	/home/ludent/data1/atacseq/ATAC_Thalia/nfatac_Thalia_results/bowtie2/merged_library/DEX1h_REP2_peak_7921	39	.	2.09277	3.93132	2.01545	235
5	6805185	6805586	/home/ludent/data1/atacseq/ATAC_Thalia/nfatac_Thalia_results/bowtie2/merged_library/DEX1h_REP2_peak_7922	47	.	2.24779	4.7088	2.67625	175
5	6812291	6812497	/home/ludent/data1/atacseq/ATAC_Thalia/nfatac_Thalia_results/bowtie2/merged_library/DEX1h_REP2_peak_7923	97	.	2.85303	9.70158	7.16951	129
5	6813227	6813885	/home/ludent/data1/atacseq/ATAC_Thalia/nfatac_Thalia_results/bowtie2/merged_library/DEX1h_REP2_peak_7924	166	.	3.69167	16.6598	13.7123	290
5	6825944	6827025	/home/ludent/data1/atacseq/ATAC_Thalia/nfatac_Thalia_results/bowtie2/merged_library/DEX1h_REP2_peak_7925	73	.	2.71285	7.36526	5.02618	507
5	6832300	6833224	/home/ludent/data1/atacseq/ATAC_Thalia/nfatac_Thalia_results/bowtie2/merged_library/DEX1h_REP2_peak_7926	101	.	2.90419	10.1373	7.56926	260
5	6834490	6835749	/home/ludent/data1/atacseq/ATAC_Thalia/nfatac_Thalia_results/bowtie2/merged_library/DEX1h_REP2_peak_7927	51	.	2.20476	5.10191	3.03082	1079
5	6836699	6836967	/home/ludent/data1/atacseq/ATAC_Thalia/nfatac_Thalia_results/bowtie2/merged_library/DEX1h_REP2_peak_7928	36	.	1.96149	3.63227	1.77304	238
5	6852946	6853325	/home/ludent/data1/atacseq/ATAC_Thalia/nfatac_Thalia_results/bowtie2/merged_library/DEX1h_REP2_peak_7929	50	.	2.27353	5.04035	2.98508	111
5	6937894	6938647	/home/ludent/data1/atacseq/ATAC_Thalia/nfatac_Thalia_results/bowtie2/merged_library/DEX1h_REP2_peak_7930	95	.	3.01338	9.52987	7.00587	673
5	6947062	6947314	/home/ludent/data1/atacseq/ATAC_Thalia/nfatac_Thalia_results/bowtie2/merged_library/DEX1h_REP2_peak_7931	25	.	1.78273	2.55875	0.91212	200
5	6973906	6974296	/home/ludent/data1/atacseq/ATAC_Thalia/nfatac_Thalia_results/bowtie2/merged_library/DEX1h_REP2_peak_7932	55	.	2.40281	5.54234	3.40073	233
5	6991302	6991603	/home/ludent/data1/atacseq/ATAC_Thalia/nfatac_Thalia_results/bowtie2/merged_library/DEX1h_REP2_peak_7933	78	.	2.79036	7.85146	5.46666	217
5	7005212	7005625	/home/ludent/data1/atacseq/ATAC_Thalia/nfatac_Thalia_results/bowtie2/merged_library/DEX1h_REP2_peak_7934	110	.	3.25542	11.0018	8.36377	267
5	7007195	7007389	/home/ludent/data1/atacseq/ATAC_Thalia/nfatac_Thalia_results/bowtie2/merged_library/DEX1h_REP2_peak_7935	32	.	1.93775	3.21336	1.42421	190
5	7008091	7008610	/home/ludent/data1/atacseq/ATAC_Thalia/nfatac_Thalia_results/bowtie2/merged_library/DEX1h_REP2_peak_7936	176	.	4.10803	17.6852	14.689	348
5	7025302	7025943	/home/ludent/data1/atacseq/ATAC_Thalia/nfatac_Thalia_results/bowtie2/merged_library/DEX1h_REP2_peak_7937	51	.	2.3253	5.11877	3.03082	372
5	7084350	7084823	/home/ludent/data1/atacseq/ATAC_Thalia/nfatac_Thalia_results/bowtie2/merged_library/DEX1h_REP2_peak_7938	24	.	1.74142	2.42821	0.84219	61
5	7085085	7085302	/home/ludent/data1/atacseq/ATAC_Thalia/nfatac_Thalia_results/bowtie2/merged_library/DEX1h_REP2_peak_7939	32	.	1.92562	3.25347	1.46122	156
5	7087324	7087562	/home/ludent/data1/atacseq/ATAC_Thalia/nfatac_Thalia_results/bowtie2/merged_library/DEX1h_REP2_peak_7940	31	.	1.87192	3.1416	1.39812	17
5	7090434	7090725	/home/ludent/data1/atacseq/ATAC_Thalia/nfatac_Thalia_results/bowtie2/merged_library/DEX1h_REP2_peak_7941	111	.	3.2417	11.1549	8.51058	120
5	7091901	7092127	/home/ludent/data1/atacseq/ATAC_Thalia/nfatac_Thalia_results/bowtie2/merged_library/DEX1h_REP2_peak_7942	28	.	1.86024	2.87789	1.15806	4
5	7112956	7113264	/home/ludent/data1/atacseq/ATAC_Thalia/nfatac_Thalia_results/bowtie2/merged_library/DEX1h_REP2_peak_7943	59	.	2.48032	5.97913	3.78589	200
5	7132870	7133090	/home/ludent/data1/atacseq/ATAC_Thalia/nfatac_Thalia_results/bowtie2/merged_library/DEX1h_REP2_peak_7944	28	.	1.86024	2.87789	1.15806	197
5	7135384	7135862	/home/ludent/data1/atacseq/ATAC_Thalia/nfatac_Thalia_results/bowtie2/merged_library/DEX1h_REP2_peak_7945	28	.	1.86024	2.87789	1.15806	17
5	7147211	7147865	/home/ludent/data1/atacseq/ATAC_Thalia/nfatac_Thalia_results/bowtie2/merged_library/DEX1h_REP2_peak_7946	55	.	2.40281	5.54234	3.40073	7
5	7164034	7164352	/home/ludent/data1/atacseq/ATAC_Thalia/nfatac_Thalia_results/bowtie2/merged_library/DEX1h_REP2_peak_7947	32	.	1.93775	3.21336	1.42421	237
5	7167316	7167576	/home/ludent/data1/atacseq/ATAC_Thalia/nfatac_Thalia_results/bowtie2/merged_library/DEX1h_REP2_peak_7948	59	.	2.40637	5.95184	3.78388	195
5	7172546	7172737	/home/ludent/data1/atacseq/ATAC_Thalia/nfatac_Thalia_results/bowtie2/merged_library/DEX1h_REP2_peak_7949	33	.	1.88401	3.33754	1.5385	154
5	7174243	7175230	/home/ludent/data1/atacseq/ATAC_Thalia/nfatac_Thalia_results/bowtie2/merged_library/DEX1h_REP2_peak_7950	110	.	3.05152	11.068	8.427	808
5	7202934	7203334	/home/ludent/data1/atacseq/ATAC_Thalia/nfatac_Thalia_results/bowtie2/merged_library/DEX1h_REP2_peak_7951	25	.	1.78273	2.55875	0.91212	62
5	7207735	7207990	/home/ludent/data1/atacseq/ATAC_Thalia/nfatac_Thalia_results/bowtie2/merged_library/DEX1h_REP2_peak_7952	51	.	2.3253	5.11877	3.03082	87
5	7227825	7229362	/home/ludent/data1/atacseq/ATAC_Thalia/nfatac_Thalia_results/bowtie2/merged_library/DEX1h_REP2_peak_7953	170	.	4.03052	17.0343	14.0663	745
5	7234093	7234725	/home/ludent/data1/atacseq/ATAC_Thalia/nfatac_Thalia_results/bowtie2/merged_library/DEX1h_REP2_peak_7954	88	.	2.94538	8.85823	6.38359	431
5	7242853	7243062	/home/ludent/data1/atacseq/ATAC_Thalia/nfatac_Thalia_results/bowtie2/merged_library/DEX1h_REP2_peak_7955	55	.	2.40281	5.54234	3.40073	57
5	7250450	7250809	/home/ludent/data1/atacseq/ATAC_Thalia/nfatac_Thalia_results/bowtie2/merged_library/DEX1h_REP2_peak_7956	74	.	2.57985	7.41434	5.07256	184
5	7251134	7251392	/home/ludent/data1/atacseq/ATAC_Thalia/nfatac_Thalia_results/bowtie2/merged_library/DEX1h_REP2_peak_7957	88	.	2.78354	8.84359	6.38359	130
5	7251947	7252627	/home/ludent/data1/atacseq/ATAC_Thalia/nfatac_Thalia_results/bowtie2/merged_library/DEX1h_REP2_peak_7958	142	.	3.46593	14.2521	11.4263	96
5	7257121	7257348	/home/ludent/data1/atacseq/ATAC_Thalia/nfatac_Thalia_results/bowtie2/merged_library/DEX1h_REP2_peak_7959	93	.	3.02289	9.37826	6.86093	122
5	7264326	7264690	/home/ludent/data1/atacseq/ATAC_Thalia/nfatac_Thalia_results/bowtie2/merged_library/DEX1h_REP2_peak_7960	47	.	2.24779	4.7088	2.67625	43
5	7278703	7279055	/home/ludent/data1/atacseq/ATAC_Thalia/nfatac_Thalia_results/bowtie2/merged_library/DEX1h_REP2_peak_7961	47	.	2.24779	4.7088	2.67625	192
5	7281454	7281753	/home/ludent/data1/atacseq/ATAC_Thalia/nfatac_Thalia_results/bowtie2/merged_library/DEX1h_REP2_peak_7962	32	.	1.93775	3.21336	1.42421	187
5	7299129	7299327	/home/ludent/data1/atacseq/ATAC_Thalia/nfatac_Thalia_results/bowtie2/merged_library/DEX1h_REP2_peak_7963	47	.	2.24779	4.7088	2.67625	2
5	7307442	7307846	/home/ludent/data1/atacseq/ATAC_Thalia/nfatac_Thalia_results/bowtie2/merged_library/DEX1h_REP2_peak_7964	64	.	2.55783	6.42878	4.18524	308
5	7315029	7315473	/home/ludent/data1/atacseq/ATAC_Thalia/nfatac_Thalia_results/bowtie2/merged_library/DEX1h_REP2_peak_7965	83	.	2.86787	8.34921	5.91915	377
5	7318478	7318735	/home/ludent/data1/atacseq/ATAC_Thalia/nfatac_Thalia_results/bowtie2/merged_library/DEX1h_REP2_peak_7966	139	.	3.64297	13.9053	11.0922	80
5	7364019	7364209	/home/ludent/data1/atacseq/ATAC_Thalia/nfatac_Thalia_results/bowtie2/merged_library/DEX1h_REP2_peak_7967	32	.	1.93775	3.21336	1.42421	136
5	7419589	7420712	/home/ludent/data1/atacseq/ATAC_Thalia/nfatac_Thalia_results/bowtie2/merged_library/DEX1h_REP2_peak_7968	109	.	3.25489	10.9994	8.36377	732
5	7420919	7421568	/home/ludent/data1/atacseq/ATAC_Thalia/nfatac_Thalia_results/bowtie2/merged_library/DEX1h_REP2_peak_7969	132	.	3.55442	13.2555	10.4896	204
5	7465421	7466037	/home/ludent/data1/atacseq/ATAC_Thalia/nfatac_Thalia_results/bowtie2/merged_library/DEX1h_REP2_peak_7970	135	.	3.47267	13.584	10.7942	481
5	7466565	7467059	/home/ludent/data1/atacseq/ATAC_Thalia/nfatac_Thalia_results/bowtie2/merged_library/DEX1h_REP2_peak_7971	139	.	3.49414	13.9247	11.1106	158
5	7468695	7469114	/home/ludent/data1/atacseq/ATAC_Thalia/nfatac_Thalia_results/bowtie2/merged_library/DEX1h_REP2_peak_7972	79	.	2.73172	7.93741	5.54797	196
5	7474636	7475017	/home/ludent/data1/atacseq/ATAC_Thalia/nfatac_Thalia_results/bowtie2/merged_library/DEX1h_REP2_peak_7973	39	.	2.09277	3.93132	2.01545	152
5	7477997	7478789	/home/ludent/data1/atacseq/ATAC_Thalia/nfatac_Thalia_results/bowtie2/merged_library/DEX1h_REP2_peak_7974	68	.	2.63534	6.89093	4.59921	159
5	7498735	7498983	/home/ludent/data1/atacseq/ATAC_Thalia/nfatac_Thalia_results/bowtie2/merged_library/DEX1h_REP2_peak_7975	25	.	1.78273	2.55875	0.91212	23
5	7499790	7500240	/home/ludent/data1/atacseq/ATAC_Thalia/nfatac_Thalia_results/bowtie2/merged_library/DEX1h_REP2_peak_7976	51	.	2.3253	5.11877	3.03082	311
5	7524379	7524907	/home/ludent/data1/atacseq/ATAC_Thalia/nfatac_Thalia_results/bowtie2/merged_library/DEX1h_REP2_peak_7977	121	.	3.41044	12.1346	9.42299	124
5	7525506	7525902	/home/ludent/data1/atacseq/ATAC_Thalia/nfatac_Thalia_results/bowtie2/merged_library/DEX1h_REP2_peak_7978	47	.	2.24779	4.7088	2.67625	332
5	7529093	7529364	/home/ludent/data1/atacseq/ATAC_Thalia/nfatac_Thalia_results/bowtie2/merged_library/DEX1h_REP2_peak_7979	68	.	2.63534	6.89093	4.59921	70
5	7551065	7551447	/home/ludent/data1/atacseq/ATAC_Thalia/nfatac_Thalia_results/bowtie2/merged_library/DEX1h_REP2_peak_7980	39	.	2.09277	3.93132	2.01545	304
5	7556942	7557139	/home/ludent/data1/atacseq/ATAC_Thalia/nfatac_Thalia_results/bowtie2/merged_library/DEX1h_REP2_peak_7981	55	.	2.36334	5.51739	3.40073	126
5	7557524	7558655	/home/ludent/data1/atacseq/ATAC_Thalia/nfatac_Thalia_results/bowtie2/merged_library/DEX1h_REP2_peak_7982	412	.	6.50979	41.2676	37.8152	509
5	7655670	7655975	/home/ludent/data1/atacseq/ATAC_Thalia/nfatac_Thalia_results/bowtie2/merged_library/DEX1h_REP2_peak_7983	43	.	2.17028	4.31285	2.33786	67
5	7664168	7664439	/home/ludent/data1/atacseq/ATAC_Thalia/nfatac_Thalia_results/bowtie2/merged_library/DEX1h_REP2_peak_7984	78	.	2.79036	7.85146	5.46666	136
5	7666628	7666960	/home/ludent/data1/atacseq/ATAC_Thalia/nfatac_Thalia_results/bowtie2/merged_library/DEX1h_REP2_peak_7985	42	.	2.15565	4.25963	2.31843	103
5	7667504	7667733	/home/ludent/data1/atacseq/ATAC_Thalia/nfatac_Thalia_results/bowtie2/merged_library/DEX1h_REP2_peak_7986	35	.	2.01526	3.56467	1.71047	80
5	7675905	7676134	/home/ludent/data1/atacseq/ATAC_Thalia/nfatac_Thalia_results/bowtie2/merged_library/DEX1h_REP2_peak_7987	50	.	2.27989	5.06521	3.00845	96
5	7678434	7679082	/home/ludent/data1/atacseq/ATAC_Thalia/nfatac_Thalia_results/bowtie2/merged_library/DEX1h_REP2_peak_7988	335	.	5.39368	33.5096	30.1442	414
5	7680963	7681194	/home/ludent/data1/atacseq/ATAC_Thalia/nfatac_Thalia_results/bowtie2/merged_library/DEX1h_REP2_peak_7989	95	.	2.88801	9.51528	6.99199	74
5	7699546	7700175	/home/ludent/data1/atacseq/ATAC_Thalia/nfatac_Thalia_results/bowtie2/merged_library/DEX1h_REP2_peak_7990	121	.	3.41044	12.1346	9.42299	291
5	7708911	7709303	/home/ludent/data1/atacseq/ATAC_Thalia/nfatac_Thalia_results/bowtie2/merged_library/DEX1h_REP2_peak_7991	110	.	3.25542	11.0018	8.36377	328
5	7736426	7736627	/home/ludent/data1/atacseq/ATAC_Thalia/nfatac_Thalia_results/bowtie2/merged_library/DEX1h_REP2_peak_7992	55	.	2.40281	5.54234	3.40073	70
5	7753190	7753510	/home/ludent/data1/atacseq/ATAC_Thalia/nfatac_Thalia_results/bowtie2/merged_library/DEX1h_REP2_peak_7993	47	.	2.24779	4.7088	2.67625	216
5	7826391	7826773	/home/ludent/data1/atacseq/ATAC_Thalia/nfatac_Thalia_results/bowtie2/merged_library/DEX1h_REP2_peak_7994	28	.	1.86024	2.87789	1.15806	232
5	7833295	7833582	/home/ludent/data1/atacseq/ATAC_Thalia/nfatac_Thalia_results/bowtie2/merged_library/DEX1h_REP2_peak_7995	35	.	2.01526	3.56467	1.71047	52
5	7842620	7843051	/home/ludent/data1/atacseq/ATAC_Thalia/nfatac_Thalia_results/bowtie2/merged_library/DEX1h_REP2_peak_7996	145	.	3.72048	14.5137	11.6682	244
5	7848628	7848891	/home/ludent/data1/atacseq/ATAC_Thalia/nfatac_Thalia_results/bowtie2/merged_library/DEX1h_REP2_peak_7997	32	.	1.93775	3.21336	1.42421	127
5	7853861	7854116	/home/ludent/data1/atacseq/ATAC_Thalia/nfatac_Thalia_results/bowtie2/merged_library/DEX1h_REP2_peak_7998	43	.	2.17028	4.31285	2.33786	187
5	7856100	7856325	/home/ludent/data1/atacseq/ATAC_Thalia/nfatac_Thalia_results/bowtie2/merged_library/DEX1h_REP2_peak_7999	25	.	1.78273	2.55875	0.91212	67
5	7859759	7859996	/home/ludent/data1/atacseq/ATAC_Thalia/nfatac_Thalia_results/bowtie2/merged_library/DEX1h_REP2_peak_8000	32	.	1.93775	3.21336	1.42421	197
5	7881577	7881831	/home/ludent/data1/atacseq/ATAC_Thalia/nfatac_Thalia_results/bowtie2/merged_library/DEX1h_REP2_peak_8001	28	.	1.86024	2.87789	1.15806	3
5	7885860	7886216	/home/ludent/data1/atacseq/ATAC_Thalia/nfatac_Thalia_results/bowtie2/merged_library/DEX1h_REP2_peak_8002	51	.	2.3253	5.11877	3.03082	280
5	7902166	7902828	/home/ludent/data1/atacseq/ATAC_Thalia/nfatac_Thalia_results/bowtie2/merged_library/DEX1h_REP2_peak_8003	55	.	2.40281	5.54234	3.40073	137
5	7905395	7905864	/home/ludent/data1/atacseq/ATAC_Thalia/nfatac_Thalia_results/bowtie2/merged_library/DEX1h_REP2_peak_8004	51	.	2.3253	5.11877	3.03082	119
5	7913331	7913671	/home/ludent/data1/atacseq/ATAC_Thalia/nfatac_Thalia_results/bowtie2/merged_library/DEX1h_REP2_peak_8005	99	.	3.1004	9.90902	7.35136	228
5	7915674	7916036	/home/ludent/data1/atacseq/ATAC_Thalia/nfatac_Thalia_results/bowtie2/merged_library/DEX1h_REP2_peak_8006	88	.	2.94538	8.85823	6.38359	273
5	7923980	7924272	/home/ludent/data1/atacseq/ATAC_Thalia/nfatac_Thalia_results/bowtie2/merged_library/DEX1h_REP2_peak_8007	39	.	2.09277	3.93132	2.01545	220
5	7938646	7939012	/home/ludent/data1/atacseq/ATAC_Thalia/nfatac_Thalia_results/bowtie2/merged_library/DEX1h_REP2_peak_8008	51	.	2.3253	5.11877	3.03082	234
5	7960995	7961539	/home/ludent/data1/atacseq/ATAC_Thalia/nfatac_Thalia_results/bowtie2/merged_library/DEX1h_REP2_peak_8009	55	.	2.37501	5.56374	3.42078	203
5	7968144	7968442	/home/ludent/data1/atacseq/ATAC_Thalia/nfatac_Thalia_results/bowtie2/merged_library/DEX1h_REP2_peak_8010	88	.	2.94538	8.85823	6.38359	173
5	7981159	7981685	/home/ludent/data1/atacseq/ATAC_Thalia/nfatac_Thalia_results/bowtie2/merged_library/DEX1h_REP2_peak_8011	59	.	2.48032	5.97913	3.78589	302
5	8003290	8003839	/home/ludent/data1/atacseq/ATAC_Thalia/nfatac_Thalia_results/bowtie2/merged_library/DEX1h_REP2_peak_8012	85	.	2.83654	8.56821	6.12695	432
5	8005800	8006365	/home/ludent/data1/atacseq/ATAC_Thalia/nfatac_Thalia_results/bowtie2/merged_library/DEX1h_REP2_peak_8013	128	.	3.37679	12.8869	10.1354	411
5	8037717	8038267	/home/ludent/data1/atacseq/ATAC_Thalia/nfatac_Thalia_results/bowtie2/merged_library/DEX1h_REP2_peak_8014	68	.	2.63534	6.89093	4.59921	139
5	8042500	8042774	/home/ludent/data1/atacseq/ATAC_Thalia/nfatac_Thalia_results/bowtie2/merged_library/DEX1h_REP2_peak_8015	35	.	2.01526	3.56467	1.71047	259
5	8047984	8048742	/home/ludent/data1/atacseq/ATAC_Thalia/nfatac_Thalia_results/bowtie2/merged_library/DEX1h_REP2_peak_8016	104	.	3.17791	10.4503	7.85163	361
5	8077078	8077801	/home/ludent/data1/atacseq/ATAC_Thalia/nfatac_Thalia_results/bowtie2/merged_library/DEX1h_REP2_peak_8017	145	.	3.72048	14.5137	11.6682	399
5	8082713	8082941	/home/ludent/data1/atacseq/ATAC_Thalia/nfatac_Thalia_results/bowtie2/merged_library/DEX1h_REP2_peak_8018	47	.	2.24779	4.7088	2.67625	175
5	8085700	8085911	/home/ludent/data1/atacseq/ATAC_Thalia/nfatac_Thalia_results/bowtie2/merged_library/DEX1h_REP2_peak_8019	28	.	1.86024	2.87789	1.15806	51
5	8100205	8100470	/home/ludent/data1/atacseq/ATAC_Thalia/nfatac_Thalia_results/bowtie2/merged_library/DEX1h_REP2_peak_8020	35	.	2.01526	3.56467	1.71047	258
5	8116279	8116600	/home/ludent/data1/atacseq/ATAC_Thalia/nfatac_Thalia_results/bowtie2/merged_library/DEX1h_REP2_peak_8021	75	.	2.71204	7.52504	5.17782	122
5	8118116	8118937	/home/ludent/data1/atacseq/ATAC_Thalia/nfatac_Thalia_results/bowtie2/merged_library/DEX1h_REP2_peak_8022	51	.	2.30404	5.15949	3.06879	298
5	8122808	8123019	/home/ludent/data1/atacseq/ATAC_Thalia/nfatac_Thalia_results/bowtie2/merged_library/DEX1h_REP2_peak_8023	47	.	2.24779	4.7088	2.67625	121
5	8161506	8161928	/home/ludent/data1/atacseq/ATAC_Thalia/nfatac_Thalia_results/bowtie2/merged_library/DEX1h_REP2_peak_8024	78	.	2.79036	7.85146	5.46666	112
5	8171249	8171618	/home/ludent/data1/atacseq/ATAC_Thalia/nfatac_Thalia_results/bowtie2/merged_library/DEX1h_REP2_peak_8025	43	.	2.17028	4.31285	2.33786	327
5	8216136	8216344	/home/ludent/data1/atacseq/ATAC_Thalia/nfatac_Thalia_results/bowtie2/merged_library/DEX1h_REP2_peak_8026	39	.	2.09277	3.93132	2.01545	70
5	8218497	8219187	/home/ludent/data1/atacseq/ATAC_Thalia/nfatac_Thalia_results/bowtie2/merged_library/DEX1h_REP2_peak_8027	51	.	2.3253	5.11877	3.03082	247
5	8220597	8221138	/home/ludent/data1/atacseq/ATAC_Thalia/nfatac_Thalia_results/bowtie2/merged_library/DEX1h_REP2_peak_8028	68	.	2.63534	6.89093	4.59921	117
5	8265810	8266583	/home/ludent/data1/atacseq/ATAC_Thalia/nfatac_Thalia_results/bowtie2/merged_library/DEX1h_REP2_peak_8029	93	.	3.02289	9.37826	6.86093	498
5	8270467	8270926	/home/ludent/data1/atacseq/ATAC_Thalia/nfatac_Thalia_results/bowtie2/merged_library/DEX1h_REP2_peak_8030	88	.	2.94538	8.85823	6.38359	382
5	8284473	8285274	/home/ludent/data1/atacseq/ATAC_Thalia/nfatac_Thalia_results/bowtie2/merged_library/DEX1h_REP2_peak_8031	99	.	3.1004	9.90902	7.35136	211
5	8322699	8323005	/home/ludent/data1/atacseq/ATAC_Thalia/nfatac_Thalia_results/bowtie2/merged_library/DEX1h_REP2_peak_8032	34	.	1.98714	3.46719	1.65718	3
5	8323270	8323833	/home/ludent/data1/atacseq/ATAC_Thalia/nfatac_Thalia_results/bowtie2/merged_library/DEX1h_REP2_peak_8033	59	.	2.48032	5.97913	3.78589	209
5	8331913	8332232	/home/ludent/data1/atacseq/ATAC_Thalia/nfatac_Thalia_results/bowtie2/merged_library/DEX1h_REP2_peak_8034	35	.	2.01526	3.56467	1.71047	98
5	8359743	8360090	/home/ludent/data1/atacseq/ATAC_Thalia/nfatac_Thalia_results/bowtie2/merged_library/DEX1h_REP2_peak_8035	133	.	3.56546	13.3058	10.5269	96
5	8372656	8372964	/home/ludent/data1/atacseq/ATAC_Thalia/nfatac_Thalia_results/bowtie2/merged_library/DEX1h_REP2_peak_8036	51	.	2.3253	5.11877	3.03082	233
5	8374042	8374234	/home/ludent/data1/atacseq/ATAC_Thalia/nfatac_Thalia_results/bowtie2/merged_library/DEX1h_REP2_peak_8037	32	.	1.93775	3.21336	1.42421	53
5	8376464	8376814	/home/ludent/data1/atacseq/ATAC_Thalia/nfatac_Thalia_results/bowtie2/merged_library/DEX1h_REP2_peak_8038	217	.	4.57309	21.7546	18.6197	103
5	8380601	8380803	/home/ludent/data1/atacseq/ATAC_Thalia/nfatac_Thalia_results/bowtie2/merged_library/DEX1h_REP2_peak_8039	47	.	2.24779	4.7088	2.67625	105
5	8381193	8381635	/home/ludent/data1/atacseq/ATAC_Thalia/nfatac_Thalia_results/bowtie2/merged_library/DEX1h_REP2_peak_8040	51	.	2.3253	5.11877	3.03082	250
5	8408937	8409308	/home/ludent/data1/atacseq/ATAC_Thalia/nfatac_Thalia_results/bowtie2/merged_library/DEX1h_REP2_peak_8041	25	.	1.78273	2.55875	0.91212	367
5	8416482	8418324	/home/ludent/data1/atacseq/ATAC_Thalia/nfatac_Thalia_results/bowtie2/merged_library/DEX1h_REP2_peak_8042	69	.	2.57914	6.9625	4.66702	511
5	8418967	8419328	/home/ludent/data1/atacseq/ATAC_Thalia/nfatac_Thalia_results/bowtie2/merged_library/DEX1h_REP2_peak_8043	152	.	3.70676	15.2142	12.3342	185
5	8424852	8425143	/home/ludent/data1/atacseq/ATAC_Thalia/nfatac_Thalia_results/bowtie2/merged_library/DEX1h_REP2_peak_8044	47	.	2.24779	4.7088	2.67625	52
5	8427821	8428081	/home/ludent/data1/atacseq/ATAC_Thalia/nfatac_Thalia_results/bowtie2/merged_library/DEX1h_REP2_peak_8045	72	.	2.65689	7.29294	4.97861	78
5	8445848	8446153	/home/ludent/data1/atacseq/ATAC_Thalia/nfatac_Thalia_results/bowtie2/merged_library/DEX1h_REP2_peak_8046	51	.	2.3253	5.11877	3.03082	45
5	8447841	8448129	/home/ludent/data1/atacseq/ATAC_Thalia/nfatac_Thalia_results/bowtie2/merged_library/DEX1h_REP2_peak_8047	110	.	3.25542	11.0018	8.36377	114
5	8455988	8456197	/home/ludent/data1/atacseq/ATAC_Thalia/nfatac_Thalia_results/bowtie2/merged_library/DEX1h_REP2_peak_8048	43	.	2.17028	4.31285	2.33786	22
5	8468208	8468544	/home/ludent/data1/atacseq/ATAC_Thalia/nfatac_Thalia_results/bowtie2/merged_library/DEX1h_REP2_peak_8049	93	.	2.94135	9.39765	6.87952	215
5	8501971	8502179	/home/ludent/data1/atacseq/ATAC_Thalia/nfatac_Thalia_results/bowtie2/merged_library/DEX1h_REP2_peak_8050	47	.	2.24779	4.7088	2.67625	75
5	8522735	8523004	/home/ludent/data1/atacseq/ATAC_Thalia/nfatac_Thalia_results/bowtie2/merged_library/DEX1h_REP2_peak_8051	93	.	3.02289	9.37826	6.86093	113
5	8529045	8530004	/home/ludent/data1/atacseq/ATAC_Thalia/nfatac_Thalia_results/bowtie2/merged_library/DEX1h_REP2_peak_8052	151	.	3.79799	15.1311	12.2537	308
5	8548397	8548969	/home/ludent/data1/atacseq/ATAC_Thalia/nfatac_Thalia_results/bowtie2/merged_library/DEX1h_REP2_peak_8053	190	.	4.26305	19.011	15.9629	261
5	8588443	8589608	/home/ludent/data1/atacseq/ATAC_Thalia/nfatac_Thalia_results/bowtie2/merged_library/DEX1h_REP2_peak_8054	190	.	4.26305	19.011	15.9629	202
5	8610510	8610785	/home/ludent/data1/atacseq/ATAC_Thalia/nfatac_Thalia_results/bowtie2/merged_library/DEX1h_REP2_peak_8055	51	.	2.3253	5.11877	3.03082	150
5	8615981	8616211	/home/ludent/data1/atacseq/ATAC_Thalia/nfatac_Thalia_results/bowtie2/merged_library/DEX1h_REP2_peak_8056	83	.	2.86787	8.34921	5.91915	96
5	8624942	8625192	/home/ludent/data1/atacseq/ATAC_Thalia/nfatac_Thalia_results/bowtie2/merged_library/DEX1h_REP2_peak_8057	43	.	2.17028	4.31285	2.33786	13
5	8636864	8637095	/home/ludent/data1/atacseq/ATAC_Thalia/nfatac_Thalia_results/bowtie2/merged_library/DEX1h_REP2_peak_8058	78	.	2.79036	7.85146	5.46666	123
5	8643268	8643556	/home/ludent/data1/atacseq/ATAC_Thalia/nfatac_Thalia_results/bowtie2/merged_library/DEX1h_REP2_peak_8059	25	.	1.78273	2.55875	0.91212	235
5	8654559	8655334	/home/ludent/data1/atacseq/ATAC_Thalia/nfatac_Thalia_results/bowtie2/merged_library/DEX1h_REP2_peak_8060	99	.	3.1004	9.90902	7.35136	90
5	8661754	8662193	/home/ludent/data1/atacseq/ATAC_Thalia/nfatac_Thalia_results/bowtie2/merged_library/DEX1h_REP2_peak_8061	47	.	2.24779	4.7088	2.67625	53
5	8670291	8670825	/home/ludent/data1/atacseq/ATAC_Thalia/nfatac_Thalia_results/bowtie2/merged_library/DEX1h_REP2_peak_8062	93	.	3.02289	9.37826	6.86093	529
5	8674366	8674708	/home/ludent/data1/atacseq/ATAC_Thalia/nfatac_Thalia_results/bowtie2/merged_library/DEX1h_REP2_peak_8063	51	.	2.3253	5.11877	3.03082	276
5	8698441	8698943	/home/ludent/data1/atacseq/ATAC_Thalia/nfatac_Thalia_results/bowtie2/merged_library/DEX1h_REP2_peak_8064	99	.	3.1004	9.90902	7.35136	241
5	8707618	8707891	/home/ludent/data1/atacseq/ATAC_Thalia/nfatac_Thalia_results/bowtie2/merged_library/DEX1h_REP2_peak_8065	43	.	2.17028	4.31285	2.33786	157
5	8708598	8708822	/home/ludent/data1/atacseq/ATAC_Thalia/nfatac_Thalia_results/bowtie2/merged_library/DEX1h_REP2_peak_8066	39	.	2.09277	3.93132	2.01545	101
5	8709902	8710559	/home/ludent/data1/atacseq/ATAC_Thalia/nfatac_Thalia_results/bowtie2/merged_library/DEX1h_REP2_peak_8067	104	.	3.17791	10.4503	7.85163	464
5	8711133	8711414	/home/ludent/data1/atacseq/ATAC_Thalia/nfatac_Thalia_results/bowtie2/merged_library/DEX1h_REP2_peak_8068	88	.	2.94538	8.85823	6.38359	74
5	8725514	8725997	/home/ludent/data1/atacseq/ATAC_Thalia/nfatac_Thalia_results/bowtie2/merged_library/DEX1h_REP2_peak_8069	61	.	2.49317	6.17039	3.96592	356
5	8726574	8727089	/home/ludent/data1/atacseq/ATAC_Thalia/nfatac_Thalia_results/bowtie2/merged_library/DEX1h_REP2_peak_8070	117	.	3.3338	11.7892	9.10474	314
5	8730707	8731032	/home/ludent/data1/atacseq/ATAC_Thalia/nfatac_Thalia_results/bowtie2/merged_library/DEX1h_REP2_peak_8071	51	.	2.3253	5.11877	3.03082	268
5	8732030	8732494	/home/ludent/data1/atacseq/ATAC_Thalia/nfatac_Thalia_results/bowtie2/merged_library/DEX1h_REP2_peak_8072	170	.	4.03052	17.0343	14.0663	49
5	8734924	8735181	/home/ludent/data1/atacseq/ATAC_Thalia/nfatac_Thalia_results/bowtie2/merged_library/DEX1h_REP2_peak_8073	68	.	2.63534	6.89093	4.59921	115
5	8740798	8740991	/home/ludent/data1/atacseq/ATAC_Thalia/nfatac_Thalia_results/bowtie2/merged_library/DEX1h_REP2_peak_8074	28	.	1.86024	2.87789	1.15806	52
5	8747188	8747387	/home/ludent/data1/atacseq/ATAC_Thalia/nfatac_Thalia_results/bowtie2/merged_library/DEX1h_REP2_peak_8075	88	.	2.94538	8.85823	6.38359	122
5	8756234	8756512	/home/ludent/data1/atacseq/ATAC_Thalia/nfatac_Thalia_results/bowtie2/merged_library/DEX1h_REP2_peak_8076	45	.	2.20203	4.53859	2.5475	202
5	8771876	8772098	/home/ludent/data1/atacseq/ATAC_Thalia/nfatac_Thalia_results/bowtie2/merged_library/DEX1h_REP2_peak_8077	28	.	1.86024	2.87789	1.15806	155
5	8773416	8773802	/home/ludent/data1/atacseq/ATAC_Thalia/nfatac_Thalia_results/bowtie2/merged_library/DEX1h_REP2_peak_8078	150	.	3.67882	15.0778	12.2119	179
5	8775593	8776066	/home/ludent/data1/atacseq/ATAC_Thalia/nfatac_Thalia_results/bowtie2/merged_library/DEX1h_REP2_peak_8079	74	.	2.61561	7.42452	5.08215	83
5	8776536	8777768	/home/ludent/data1/atacseq/ATAC_Thalia/nfatac_Thalia_results/bowtie2/merged_library/DEX1h_REP2_peak_8080	82	.	2.73006	8.25964	5.85368	830
5	8795105	8795319	/home/ludent/data1/atacseq/ATAC_Thalia/nfatac_Thalia_results/bowtie2/merged_library/DEX1h_REP2_peak_8081	43	.	2.17028	4.31285	2.33786	54
5	8797142	8797395	/home/ludent/data1/atacseq/ATAC_Thalia/nfatac_Thalia_results/bowtie2/merged_library/DEX1h_REP2_peak_8082	35	.	2.01526	3.56467	1.71047	207
5	8856575	8857018	/home/ludent/data1/atacseq/ATAC_Thalia/nfatac_Thalia_results/bowtie2/merged_library/DEX1h_REP2_peak_8083	187	.	4.20051	18.7101	15.6769	310
5	8861137	8861517	/home/ludent/data1/atacseq/ATAC_Thalia/nfatac_Thalia_results/bowtie2/merged_library/DEX1h_REP2_peak_8084	61	.	2.41069	6.10207	3.90183	112
5	8863114	8863357	/home/ludent/data1/atacseq/ATAC_Thalia/nfatac_Thalia_results/bowtie2/merged_library/DEX1h_REP2_peak_8085	78	.	2.78172	7.81561	5.45203	153
5	8923343	8923574	/home/ludent/data1/atacseq/ATAC_Thalia/nfatac_Thalia_results/bowtie2/merged_library/DEX1h_REP2_peak_8086	73	.	2.71285	7.36526	5.02618	106
5	8933939	8934138	/home/ludent/data1/atacseq/ATAC_Thalia/nfatac_Thalia_results/bowtie2/merged_library/DEX1h_REP2_peak_8087	68	.	2.63534	6.89093	4.59921	85
5	8946655	8947199	/home/ludent/data1/atacseq/ATAC_Thalia/nfatac_Thalia_results/bowtie2/merged_library/DEX1h_REP2_peak_8088	88	.	2.94538	8.85823	6.38359	452
5	8947947	8948201	/home/ludent/data1/atacseq/ATAC_Thalia/nfatac_Thalia_results/bowtie2/merged_library/DEX1h_REP2_peak_8089	25	.	1.78273	2.55875	0.91212	173
5	8953541	8955029	/home/ludent/data1/atacseq/ATAC_Thalia/nfatac_Thalia_results/bowtie2/merged_library/DEX1h_REP2_peak_8090	83	.	2.86787	8.34921	5.91915	1011
5	8966016	8967112	/home/ludent/data1/atacseq/ATAC_Thalia/nfatac_Thalia_results/bowtie2/merged_library/DEX1h_REP2_peak_8091	88	.	2.94538	8.85823	6.38359	414
5	8972372	8972928	/home/ludent/data1/atacseq/ATAC_Thalia/nfatac_Thalia_results/bowtie2/merged_library/DEX1h_REP2_peak_8092	47	.	2.24779	4.7088	2.67625	60
5	8978109	8978371	/home/ludent/data1/atacseq/ATAC_Thalia/nfatac_Thalia_results/bowtie2/merged_library/DEX1h_REP2_peak_8093	43	.	2.17028	4.31285	2.33786	144
5	9046539	9046811	/home/ludent/data1/atacseq/ATAC_Thalia/nfatac_Thalia_results/bowtie2/merged_library/DEX1h_REP2_peak_8094	35	.	2.01526	3.56467	1.71047	79
5	9050609	9050894	/home/ludent/data1/atacseq/ATAC_Thalia/nfatac_Thalia_results/bowtie2/merged_library/DEX1h_REP2_peak_8095	51	.	2.3253	5.11877	3.03082	151
5	9096805	9097408	/home/ludent/data1/atacseq/ATAC_Thalia/nfatac_Thalia_results/bowtie2/merged_library/DEX1h_REP2_peak_8096	35	.	2.01526	3.56467	1.71047	446
5	9098305	9098889	/home/ludent/data1/atacseq/ATAC_Thalia/nfatac_Thalia_results/bowtie2/merged_library/DEX1h_REP2_peak_8097	78	.	2.79036	7.85146	5.46666	419
5	9157591	9157788	/home/ludent/data1/atacseq/ATAC_Thalia/nfatac_Thalia_results/bowtie2/merged_library/DEX1h_REP2_peak_8098	22	.	1.70522	2.25648	0.68747	162
5	9164861	9165725	/home/ludent/data1/atacseq/ATAC_Thalia/nfatac_Thalia_results/bowtie2/merged_library/DEX1h_REP2_peak_8099	110	.	3.25542	11.0018	8.36377	431
5	9273303	9273564	/home/ludent/data1/atacseq/ATAC_Thalia/nfatac_Thalia_results/bowtie2/merged_library/DEX1h_REP2_peak_8100	39	.	2.09277	3.93132	2.01545	177
5	9275445	9275664	/home/ludent/data1/atacseq/ATAC_Thalia/nfatac_Thalia_results/bowtie2/merged_library/DEX1h_REP2_peak_8101	35	.	2.01526	3.56467	1.71047	183
5	9288899	9289162	/home/ludent/data1/atacseq/ATAC_Thalia/nfatac_Thalia_results/bowtie2/merged_library/DEX1h_REP2_peak_8102	47	.	2.24779	4.7088	2.67625	164
5	9315572	9315827	/home/ludent/data1/atacseq/ATAC_Thalia/nfatac_Thalia_results/bowtie2/merged_library/DEX1h_REP2_peak_8103	127	.	3.48795	12.7155	9.9703	86
5	9356823	9357127	/home/ludent/data1/atacseq/ATAC_Thalia/nfatac_Thalia_results/bowtie2/merged_library/DEX1h_REP2_peak_8104	59	.	2.48032	5.97913	3.78589	119
5	9403081	9403521	/home/ludent/data1/atacseq/ATAC_Thalia/nfatac_Thalia_results/bowtie2/merged_library/DEX1h_REP2_peak_8105	78	.	2.79036	7.85146	5.46666	183
5	9470307	9470611	/home/ludent/data1/atacseq/ATAC_Thalia/nfatac_Thalia_results/bowtie2/merged_library/DEX1h_REP2_peak_8106	59	.	2.48032	5.97913	3.78589	292
5	9475653	9476486	/home/ludent/data1/atacseq/ATAC_Thalia/nfatac_Thalia_results/bowtie2/merged_library/DEX1h_REP2_peak_8107	43	.	2.17028	4.31285	2.33786	245
5	9480282	9480590	/home/ludent/data1/atacseq/ATAC_Thalia/nfatac_Thalia_results/bowtie2/merged_library/DEX1h_REP2_peak_8108	67	.	2.49778	6.75405	4.49184	149
5	9484818	9485328	/home/ludent/data1/atacseq/ATAC_Thalia/nfatac_Thalia_results/bowtie2/merged_library/DEX1h_REP2_peak_8109	39	.	2.09277	3.93132	2.01545	21
5	9494471	9494764	/home/ludent/data1/atacseq/ATAC_Thalia/nfatac_Thalia_results/bowtie2/merged_library/DEX1h_REP2_peak_8110	28	.	1.86024	2.87789	1.15806	285
5	9515429	9515847	/home/ludent/data1/atacseq/ATAC_Thalia/nfatac_Thalia_results/bowtie2/merged_library/DEX1h_REP2_peak_8111	157	.	3.8755	15.757	12.849	236
5	9537055	9537295	/home/ludent/data1/atacseq/ATAC_Thalia/nfatac_Thalia_results/bowtie2/merged_library/DEX1h_REP2_peak_8112	35	.	2.01526	3.56467	1.71047	47
5	9630162	9630372	/home/ludent/data1/atacseq/ATAC_Thalia/nfatac_Thalia_results/bowtie2/merged_library/DEX1h_REP2_peak_8113	39	.	2.09277	3.93132	2.01545	38
5	9631248	9631719	/home/ludent/data1/atacseq/ATAC_Thalia/nfatac_Thalia_results/bowtie2/merged_library/DEX1h_REP2_peak_8114	104	.	3.17791	10.4503	7.85163	308
5	9652880	9653095	/home/ludent/data1/atacseq/ATAC_Thalia/nfatac_Thalia_results/bowtie2/merged_library/DEX1h_REP2_peak_8115	39	.	2.09277	3.93132	2.01545	26
5	9658042	9658311	/home/ludent/data1/atacseq/ATAC_Thalia/nfatac_Thalia_results/bowtie2/merged_library/DEX1h_REP2_peak_8116	78	.	2.79036	7.85146	5.46666	68
5	9667641	9667917	/home/ludent/data1/atacseq/ATAC_Thalia/nfatac_Thalia_results/bowtie2/merged_library/DEX1h_REP2_peak_8117	28	.	1.86024	2.87789	1.15806	202
5	9676159	9676394	/home/ludent/data1/atacseq/ATAC_Thalia/nfatac_Thalia_results/bowtie2/merged_library/DEX1h_REP2_peak_8118	73	.	2.71285	7.36526	5.02618	125
5	9683536	9684063	/home/ludent/data1/atacseq/ATAC_Thalia/nfatac_Thalia_results/bowtie2/merged_library/DEX1h_REP2_peak_8119	55	.	2.40281	5.54234	3.40073	307
5	9781723	9781972	/home/ludent/data1/atacseq/ATAC_Thalia/nfatac_Thalia_results/bowtie2/merged_library/DEX1h_REP2_peak_8120	39	.	2.09277	3.93132	2.01545	77
5	9789323	9789877	/home/ludent/data1/atacseq/ATAC_Thalia/nfatac_Thalia_results/bowtie2/merged_library/DEX1h_REP2_peak_8121	83	.	2.86787	8.34921	5.91915	210
5	9793356	9793666	/home/ludent/data1/atacseq/ATAC_Thalia/nfatac_Thalia_results/bowtie2/merged_library/DEX1h_REP2_peak_8122	133	.	3.56546	13.3058	10.5269	126
5	9804642	9804930	/home/ludent/data1/atacseq/ATAC_Thalia/nfatac_Thalia_results/bowtie2/merged_library/DEX1h_REP2_peak_8123	78	.	2.79036	7.85146	5.46666	170
5	9807101	9807393	/home/ludent/data1/atacseq/ATAC_Thalia/nfatac_Thalia_results/bowtie2/merged_library/DEX1h_REP2_peak_8124	32	.	1.93775	3.21336	1.42421	112
5	9808245	9808589	/home/ludent/data1/atacseq/ATAC_Thalia/nfatac_Thalia_results/bowtie2/merged_library/DEX1h_REP2_peak_8125	64	.	2.55783	6.42878	4.18524	331
5	9815364	9815619	/home/ludent/data1/atacseq/ATAC_Thalia/nfatac_Thalia_results/bowtie2/merged_library/DEX1h_REP2_peak_8126	64	.	2.55783	6.42878	4.18524	99
5	9944844	9945223	/home/ludent/data1/atacseq/ATAC_Thalia/nfatac_Thalia_results/bowtie2/merged_library/DEX1h_REP2_peak_8127	346	.	5.89077	34.6256	31.2456	186
5	9947301	9947705	/home/ludent/data1/atacseq/ATAC_Thalia/nfatac_Thalia_results/bowtie2/merged_library/DEX1h_REP2_peak_8128	99	.	3.1004	9.90902	7.35136	323
5	9965871	9967314	/home/ludent/data1/atacseq/ATAC_Thalia/nfatac_Thalia_results/bowtie2/merged_library/DEX1h_REP2_peak_8129	133	.	3.56546	13.3058	10.5269	760
5	9987753	9988162	/home/ludent/data1/atacseq/ATAC_Thalia/nfatac_Thalia_results/bowtie2/merged_library/DEX1h_REP2_peak_8130	59	.	2.48032	5.97913	3.78589	292
5	10019825	10020071	/home/ludent/data1/atacseq/ATAC_Thalia/nfatac_Thalia_results/bowtie2/merged_library/DEX1h_REP2_peak_8131	73	.	2.71285	7.36526	5.02618	160
5	10039039	10039287	/home/ludent/data1/atacseq/ATAC_Thalia/nfatac_Thalia_results/bowtie2/merged_library/DEX1h_REP2_peak_8132	145	.	3.72048	14.5137	11.6682	68
5	10107606	10107838	/home/ludent/data1/atacseq/ATAC_Thalia/nfatac_Thalia_results/bowtie2/merged_library/DEX1h_REP2_peak_8133	28	.	1.86024	2.87789	1.15806	195
5	10109960	10110174	/home/ludent/data1/atacseq/ATAC_Thalia/nfatac_Thalia_results/bowtie2/merged_library/DEX1h_REP2_peak_8134	60	.	2.37543	6.07974	3.88074	128
5	10112759	10113457	/home/ludent/data1/atacseq/ATAC_Thalia/nfatac_Thalia_results/bowtie2/merged_library/DEX1h_REP2_peak_8135	68	.	2.62333	6.84239	4.57503	317
5	10156230	10156435	/home/ludent/data1/atacseq/ATAC_Thalia/nfatac_Thalia_results/bowtie2/merged_library/DEX1h_REP2_peak_8136	35	.	2.01526	3.56467	1.71047	3
5	10221234	10221607	/home/ludent/data1/atacseq/ATAC_Thalia/nfatac_Thalia_results/bowtie2/merged_library/DEX1h_REP2_peak_8137	59	.	2.48032	5.97913	3.78589	160
5	10243285	10243486	/home/ludent/data1/atacseq/ATAC_Thalia/nfatac_Thalia_results/bowtie2/merged_library/DEX1h_REP2_peak_8138	46	.	2.17069	4.63573	2.63716	104
5	10245878	10246275	/home/ludent/data1/atacseq/ATAC_Thalia/nfatac_Thalia_results/bowtie2/merged_library/DEX1h_REP2_peak_8139	55	.	2.14153	5.5552	3.41288	316
5	10248648	10249099	/home/ludent/data1/atacseq/ATAC_Thalia/nfatac_Thalia_results/bowtie2/merged_library/DEX1h_REP2_peak_8140	59	.	2.14212	5.97054	3.78589	244
5	10251513	10251786	/home/ludent/data1/atacseq/ATAC_Thalia/nfatac_Thalia_results/bowtie2/merged_library/DEX1h_REP2_peak_8141	27	.	1.67222	2.74554	1.0811	5
5	10253905	10254113	/home/ludent/data1/atacseq/ATAC_Thalia/nfatac_Thalia_results/bowtie2/merged_library/DEX1h_REP2_peak_8142	36	.	1.91356	3.60857	1.75113	189
5	10273465	10273805	/home/ludent/data1/atacseq/ATAC_Thalia/nfatac_Thalia_results/bowtie2/merged_library/DEX1h_REP2_peak_8143	55	.	2.40281	5.54234	3.40073	239
5	10295697	10295907	/home/ludent/data1/atacseq/ATAC_Thalia/nfatac_Thalia_results/bowtie2/merged_library/DEX1h_REP2_peak_8144	35	.	2.01526	3.56467	1.71047	141
5	10296825	10297298	/home/ludent/data1/atacseq/ATAC_Thalia/nfatac_Thalia_results/bowtie2/merged_library/DEX1h_REP2_peak_8145	121	.	3.41044	12.1346	9.42299	377
5	10303388	10303652	/home/ludent/data1/atacseq/ATAC_Thalia/nfatac_Thalia_results/bowtie2/merged_library/DEX1h_REP2_peak_8146	25	.	1.78273	2.55875	0.91212	17
5	10305595	10305826	/home/ludent/data1/atacseq/ATAC_Thalia/nfatac_Thalia_results/bowtie2/merged_library/DEX1h_REP2_peak_8147	30	.	1.87932	3.01632	1.28442	206
5	10313245	10313512	/home/ludent/data1/atacseq/ATAC_Thalia/nfatac_Thalia_results/bowtie2/merged_library/DEX1h_REP2_peak_8148	41	.	2.09331	4.13107	2.20054	46
5	10319649	10320143	/home/ludent/data1/atacseq/ATAC_Thalia/nfatac_Thalia_results/bowtie2/merged_library/DEX1h_REP2_peak_8149	93	.	3.02289	9.37826	6.86093	242
5	10369009	10369397	/home/ludent/data1/atacseq/ATAC_Thalia/nfatac_Thalia_results/bowtie2/merged_library/DEX1h_REP2_peak_8150	59	.	2.48032	5.97913	3.78589	303
5	10376880	10377590	/home/ludent/data1/atacseq/ATAC_Thalia/nfatac_Thalia_results/bowtie2/merged_library/DEX1h_REP2_peak_8151	88	.	2.94538	8.85823	6.38359	290
5	10451958	10452251	/home/ludent/data1/atacseq/ATAC_Thalia/nfatac_Thalia_results/bowtie2/merged_library/DEX1h_REP2_peak_8152	139	.	3.64297	13.9053	11.0922	121
5	10613764	10614002	/home/ludent/data1/atacseq/ATAC_Thalia/nfatac_Thalia_results/bowtie2/merged_library/DEX1h_REP2_peak_8153	51	.	2.3253	5.11877	3.03082	121
5	10673863	10674228	/home/ludent/data1/atacseq/ATAC_Thalia/nfatac_Thalia_results/bowtie2/merged_library/DEX1h_REP2_peak_8154	64	.	2.55783	6.42878	4.18524	224
5	10765753	10766029	/home/ludent/data1/atacseq/ATAC_Thalia/nfatac_Thalia_results/bowtie2/merged_library/DEX1h_REP2_peak_8155	51	.	2.3253	5.11877	3.03082	62
5	10766502	10766783	/home/ludent/data1/atacseq/ATAC_Thalia/nfatac_Thalia_results/bowtie2/merged_library/DEX1h_REP2_peak_8156	32	.	1.93775	3.21336	1.42421	206
5	10799253	10800012	/home/ludent/data1/atacseq/ATAC_Thalia/nfatac_Thalia_results/bowtie2/merged_library/DEX1h_REP2_peak_8157	183	.	4.18554	18.3442	15.3218	380
5	10800229	10800722	/home/ludent/data1/atacseq/ATAC_Thalia/nfatac_Thalia_results/bowtie2/merged_library/DEX1h_REP2_peak_8158	78	.	2.79036	7.85146	5.46666	337
5	10862050	10862578	/home/ludent/data1/atacseq/ATAC_Thalia/nfatac_Thalia_results/bowtie2/merged_library/DEX1h_REP2_peak_8159	210	.	4.49558	21.0575	17.9429	146
5	10940503	10940931	/home/ludent/data1/atacseq/ATAC_Thalia/nfatac_Thalia_results/bowtie2/merged_library/DEX1h_REP2_peak_8160	78	.	2.79036	7.85146	5.46666	328
5	11184807	11186713	/home/ludent/data1/atacseq/ATAC_Thalia/nfatac_Thalia_results/bowtie2/merged_library/DEX1h_REP2_peak_8161	19312	.	8.4859	1931.28	1923.2	987
5	11186911	11187810	/home/ludent/data1/atacseq/ATAC_Thalia/nfatac_Thalia_results/bowtie2/merged_library/DEX1h_REP2_peak_8162	480	.	1.79791	48.0445	44.5376	390
5	11321853	11322772	/home/ludent/data1/atacseq/ATAC_Thalia/nfatac_Thalia_results/bowtie2/merged_library/DEX1h_REP2_peak_8163	105	.	2.35113	10.5952	7.99062	137
5	11323842	11324662	/home/ludent/data1/atacseq/ATAC_Thalia/nfatac_Thalia_results/bowtie2/merged_library/DEX1h_REP2_peak_8164	209	.	2.81015	20.9696	17.8615	335
5	11327397	11327674	/home/ludent/data1/atacseq/ATAC_Thalia/nfatac_Thalia_results/bowtie2/merged_library/DEX1h_REP2_peak_8165	37	.	1.58135	3.77512	1.90458	84
5	11328209	11328830	/home/ludent/data1/atacseq/ATAC_Thalia/nfatac_Thalia_results/bowtie2/merged_library/DEX1h_REP2_peak_8166	111	.	2.22911	11.1266	8.48331	253
5	11329315	11329731	/home/ludent/data1/atacseq/ATAC_Thalia/nfatac_Thalia_results/bowtie2/merged_library/DEX1h_REP2_peak_8167	84	.	2.14044	8.41456	5.98116	224
5	11331348	11331636	/home/ludent/data1/atacseq/ATAC_Thalia/nfatac_Thalia_results/bowtie2/merged_library/DEX1h_REP2_peak_8168	89	.	2.34066	8.90502	6.42784	65
5	11686279	11686904	/home/ludent/data1/atacseq/ATAC_Thalia/nfatac_Thalia_results/bowtie2/merged_library/DEX1h_REP2_peak_8169	112	.	2.43302	11.2735	8.62399	343
5	11687316	11687808	/home/ludent/data1/atacseq/ATAC_Thalia/nfatac_Thalia_results/bowtie2/merged_library/DEX1h_REP2_peak_8170	111	.	2.35803	11.1522	8.50805	161
5	11690171	11690902	/home/ludent/data1/atacseq/ATAC_Thalia/nfatac_Thalia_results/bowtie2/merged_library/DEX1h_REP2_peak_8171	93	.	2.06242	9.36537	6.86093	193
5	11694286	11694600	/home/ludent/data1/atacseq/ATAC_Thalia/nfatac_Thalia_results/bowtie2/merged_library/DEX1h_REP2_peak_8172	59	.	1.83167	5.90575	3.74123	161
5	11695846	11696494	/home/ludent/data1/atacseq/ATAC_Thalia/nfatac_Thalia_results/bowtie2/merged_library/DEX1h_REP2_peak_8173	91	.	2.25663	9.11887	6.6317	237
5	11696714	11697126	/home/ludent/data1/atacseq/ATAC_Thalia/nfatac_Thalia_results/bowtie2/merged_library/DEX1h_REP2_peak_8174	94	.	2.31325	9.4371	6.91704	304
5	11701945	11702539	/home/ludent/data1/atacseq/ATAC_Thalia/nfatac_Thalia_results/bowtie2/merged_library/DEX1h_REP2_peak_8175	318	.	2.53089	31.8232	28.481	445
5	11702841	11703318	/home/ludent/data1/atacseq/ATAC_Thalia/nfatac_Thalia_results/bowtie2/merged_library/DEX1h_REP2_peak_8176	643	.	3.21122	64.3155	60.7139	427
5	11703587	11704339	/home/ludent/data1/atacseq/ATAC_Thalia/nfatac_Thalia_results/bowtie2/merged_library/DEX1h_REP2_peak_8177	339	.	2.31631	33.9281	30.557	549
5	11705293	11705571	/home/ludent/data1/atacseq/ATAC_Thalia/nfatac_Thalia_results/bowtie2/merged_library/DEX1h_REP2_peak_8178	1209	.	3.72114	120.982	117.18	71
5	11708182	11708396	/home/ludent/data1/atacseq/ATAC_Thalia/nfatac_Thalia_results/bowtie2/merged_library/DEX1h_REP2_peak_8179	1789	.	4.7954	178.942	175.012	136
5	11723517	11723787	/home/ludent/data1/atacseq/ATAC_Thalia/nfatac_Thalia_results/bowtie2/merged_library/DEX1h_REP2_peak_8180	3074	.	5.75319	307.465	303.267	193
5	11726265	11726548	/home/ludent/data1/atacseq/ATAC_Thalia/nfatac_Thalia_results/bowtie2/merged_library/DEX1h_REP2_peak_8181	138	.	1.62933	13.8884	11.0864	15
5	11727459	11727877	/home/ludent/data1/atacseq/ATAC_Thalia/nfatac_Thalia_results/bowtie2/merged_library/DEX1h_REP2_peak_8182	461	.	2.0876	46.1974	42.7037	367
5	11732066	11732607	/home/ludent/data1/atacseq/ATAC_Thalia/nfatac_Thalia_results/bowtie2/merged_library/DEX1h_REP2_peak_8183	1601	.	3.11064	160.147	156.254	217
5	11733567	11733868	/home/ludent/data1/atacseq/ATAC_Thalia/nfatac_Thalia_results/bowtie2/merged_library/DEX1h_REP2_peak_8184	2056	.	3.75541	205.674	201.692	226
5	11735931	11736168	/home/ludent/data1/atacseq/ATAC_Thalia/nfatac_Thalia_results/bowtie2/merged_library/DEX1h_REP2_peak_8185	2087	.	4.20658	208.703	204.715	168
5	11773128	11773420	/home/ludent/data1/atacseq/ATAC_Thalia/nfatac_Thalia_results/bowtie2/merged_library/DEX1h_REP2_peak_8186	33	.	1.94754	3.32971	1.53128	103
5	11811779	11812236	/home/ludent/data1/atacseq/ATAC_Thalia/nfatac_Thalia_results/bowtie2/merged_library/DEX1h_REP2_peak_8187	57	.	1.98588	5.71108	3.55938	45
5	11812945	11813151	/home/ludent/data1/atacseq/ATAC_Thalia/nfatac_Thalia_results/bowtie2/merged_library/DEX1h_REP2_peak_8188	35	.	1.65649	3.54419	1.71047	83
5	11815333	11816475	/home/ludent/data1/atacseq/ATAC_Thalia/nfatac_Thalia_results/bowtie2/merged_library/DEX1h_REP2_peak_8189	62	.	1.86891	6.20861	4.0017	300
5	11817206	11817715	/home/ludent/data1/atacseq/ATAC_Thalia/nfatac_Thalia_results/bowtie2/merged_library/DEX1h_REP2_peak_8190	60	.	1.86267	6.0145	3.81916	197
5	11818987	11819626	/home/ludent/data1/atacseq/ATAC_Thalia/nfatac_Thalia_results/bowtie2/merged_library/DEX1h_REP2_peak_8191	69	.	2.02046	6.99833	4.70086	285
5	11820241	11820566	/home/ludent/data1/atacseq/ATAC_Thalia/nfatac_Thalia_results/bowtie2/merged_library/DEX1h_REP2_peak_8192	49	.	1.83892	4.99437	2.94232	148
5	11820954	11821270	/home/ludent/data1/atacseq/ATAC_Thalia/nfatac_Thalia_results/bowtie2/merged_library/DEX1h_REP2_peak_8193	137	.	2.75769	13.7226	10.9276	175
5	11830817	11832353	/home/ludent/data1/atacseq/ATAC_Thalia/nfatac_Thalia_results/bowtie2/merged_library/DEX1h_REP2_peak_8194	179	.	3.23251	17.9085	14.9051	220
5	11833246	11833522	/home/ludent/data1/atacseq/ATAC_Thalia/nfatac_Thalia_results/bowtie2/merged_library/DEX1h_REP2_peak_8195	85	.	2.28891	8.54405	6.10405	154
5	11838895	11839483	/home/ludent/data1/atacseq/ATAC_Thalia/nfatac_Thalia_results/bowtie2/merged_library/DEX1h_REP2_peak_8196	47	.	1.79592	4.77493	2.73814	450
5	11840656	11841015	/home/ludent/data1/atacseq/ATAC_Thalia/nfatac_Thalia_results/bowtie2/merged_library/DEX1h_REP2_peak_8197	37	.	1.67786	3.7772	1.90661	62
5	11841597	11842091	/home/ludent/data1/atacseq/ATAC_Thalia/nfatac_Thalia_results/bowtie2/merged_library/DEX1h_REP2_peak_8198	128	.	2.50753	12.8683	10.1174	334
5	11850365	11850678	/home/ludent/data1/atacseq/ATAC_Thalia/nfatac_Thalia_results/bowtie2/merged_library/DEX1h_REP2_peak_8199	111	.	2.53711	11.1186	8.47561	113
5	11856589	11856963	/home/ludent/data1/atacseq/ATAC_Thalia/nfatac_Thalia_results/bowtie2/merged_library/DEX1h_REP2_peak_8200	22	.	1.5578	2.22791	0.68747	16
5	11863875	11864327	/home/ludent/data1/atacseq/ATAC_Thalia/nfatac_Thalia_results/bowtie2/merged_library/DEX1h_REP2_peak_8201	35	.	1.83792	3.51675	1.7022	105
5	11865869	11866104	/home/ludent/data1/atacseq/ATAC_Thalia/nfatac_Thalia_results/bowtie2/merged_library/DEX1h_REP2_peak_8202	29	.	1.73158	2.93618	1.21137	183
5	11890267	11890571	/home/ludent/data1/atacseq/ATAC_Thalia/nfatac_Thalia_results/bowtie2/merged_library/DEX1h_REP2_peak_8203	37	.	1.85097	3.71771	1.85164	155
5	11896472	11896987	/home/ludent/data1/atacseq/ATAC_Thalia/nfatac_Thalia_results/bowtie2/merged_library/DEX1h_REP2_peak_8204	58	.	2.29334	5.83715	3.67693	250
5	11897360	11897579	/home/ludent/data1/atacseq/ATAC_Thalia/nfatac_Thalia_results/bowtie2/merged_library/DEX1h_REP2_peak_8205	51	.	2.21705	5.15428	3.06387	89
5	11935294	11935619	/home/ludent/data1/atacseq/ATAC_Thalia/nfatac_Thalia_results/bowtie2/merged_library/DEX1h_REP2_peak_8206	64	.	1.98966	6.42196	4.18524	126
5	11935883	11936674	/home/ludent/data1/atacseq/ATAC_Thalia/nfatac_Thalia_results/bowtie2/merged_library/DEX1h_REP2_peak_8207	76	.	2.03643	7.66267	5.30731	514
5	11937240	11937742	/home/ludent/data1/atacseq/ATAC_Thalia/nfatac_Thalia_results/bowtie2/merged_library/DEX1h_REP2_peak_8208	31	.	1.5081	3.1279	1.38581	483
5	11941448	11942398	/home/ludent/data1/atacseq/ATAC_Thalia/nfatac_Thalia_results/bowtie2/merged_library/DEX1h_REP2_peak_8209	88	.	1.98512	8.84771	6.38359	411
5	11945006	11945372	/home/ludent/data1/atacseq/ATAC_Thalia/nfatac_Thalia_results/bowtie2/merged_library/DEX1h_REP2_peak_8210	167	.	2.66187	16.7236	13.7739	192
5	11950333	11950719	/home/ludent/data1/atacseq/ATAC_Thalia/nfatac_Thalia_results/bowtie2/merged_library/DEX1h_REP2_peak_8211	45	.	2.13288	4.58882	2.594	68
5	11956623	11956868	/home/ludent/data1/atacseq/ATAC_Thalia/nfatac_Thalia_results/bowtie2/merged_library/DEX1h_REP2_peak_8212	371	.	5.61131	37.1009	33.6904	48
5	11961293	11961537	/home/ludent/data1/atacseq/ATAC_Thalia/nfatac_Thalia_results/bowtie2/merged_library/DEX1h_REP2_peak_8213	463	.	6.5433	46.3807	42.8856	50
5	11985932	11986136	/home/ludent/data1/atacseq/ATAC_Thalia/nfatac_Thalia_results/bowtie2/merged_library/DEX1h_REP2_peak_8214	28	.	1.63018	2.86025	1.15806	175
5	11988218	11988414	/home/ludent/data1/atacseq/ATAC_Thalia/nfatac_Thalia_results/bowtie2/merged_library/DEX1h_REP2_peak_8215	41	.	1.82468	4.14869	2.21676	66
5	11989517	11990468	/home/ludent/data1/atacseq/ATAC_Thalia/nfatac_Thalia_results/bowtie2/merged_library/DEX1h_REP2_peak_8216	303	.	4.07209	30.3053	26.9875	418
5	11990801	11991163	/home/ludent/data1/atacseq/ATAC_Thalia/nfatac_Thalia_results/bowtie2/merged_library/DEX1h_REP2_peak_8217	93	.	2.50487	9.3309	6.83284	228
5	12009163	12009418	/home/ludent/data1/atacseq/ATAC_Thalia/nfatac_Thalia_results/bowtie2/merged_library/DEX1h_REP2_peak_8218	36	.	2.00816	3.62991	1.7709	43
5	12010305	12010667	/home/ludent/data1/atacseq/ATAC_Thalia/nfatac_Thalia_results/bowtie2/merged_library/DEX1h_REP2_peak_8219	38	.	2.00211	3.87535	1.99615	181
5	12017134	12017770	/home/ludent/data1/atacseq/ATAC_Thalia/nfatac_Thalia_results/bowtie2/merged_library/DEX1h_REP2_peak_8220	70	.	2.58971	7.00766	4.7096	299
5	12026814	12027246	/home/ludent/data1/atacseq/ATAC_Thalia/nfatac_Thalia_results/bowtie2/merged_library/DEX1h_REP2_peak_8221	268	.	5.11566	26.8302	23.5752	57
5	12079192	12079595	/home/ludent/data1/atacseq/ATAC_Thalia/nfatac_Thalia_results/bowtie2/merged_library/DEX1h_REP2_peak_8222	73	.	2.71285	7.36526	5.02618	190
5	12119804	12120086	/home/ludent/data1/atacseq/ATAC_Thalia/nfatac_Thalia_results/bowtie2/merged_library/DEX1h_REP2_peak_8223	59	.	2.4654	5.92061	3.75503	194
5	12150128	12150507	/home/ludent/data1/atacseq/ATAC_Thalia/nfatac_Thalia_results/bowtie2/merged_library/DEX1h_REP2_peak_8224	163	.	3.95301	16.3915	13.4533	167
5	12817003	12817296	/home/ludent/data1/atacseq/ATAC_Thalia/nfatac_Thalia_results/bowtie2/merged_library/DEX1h_REP2_peak_8225	88	.	2.94538	8.85823	6.38359	37
5	12820997	12821281	/home/ludent/data1/atacseq/ATAC_Thalia/nfatac_Thalia_results/bowtie2/merged_library/DEX1h_REP2_peak_8226	53	.	2.31462	5.32307	3.22209	33
5	12859727	12860017	/home/ludent/data1/atacseq/ATAC_Thalia/nfatac_Thalia_results/bowtie2/merged_library/DEX1h_REP2_peak_8227	64	.	2.55783	6.42878	4.18524	35
5	12877657	12877853	/home/ludent/data1/atacseq/ATAC_Thalia/nfatac_Thalia_results/bowtie2/merged_library/DEX1h_REP2_peak_8228	160	.	3.38276	16.082	13.1625	95
5	12882610	12882820	/home/ludent/data1/atacseq/ATAC_Thalia/nfatac_Thalia_results/bowtie2/merged_library/DEX1h_REP2_peak_8229	31	.	1.7976	3.14188	1.39837	179
5	12885793	12886085	/home/ludent/data1/atacseq/ATAC_Thalia/nfatac_Thalia_results/bowtie2/merged_library/DEX1h_REP2_peak_8230	86	.	2.75064	8.68714	6.23979	263
5	12886334	12886796	/home/ludent/data1/atacseq/ATAC_Thalia/nfatac_Thalia_results/bowtie2/merged_library/DEX1h_REP2_peak_8231	100	.	3.03585	10.0173	7.4548	342
5	13261474	13261937	/home/ludent/data1/atacseq/ATAC_Thalia/nfatac_Thalia_results/bowtie2/merged_library/DEX1h_REP2_peak_8232	97	.	2.64137	9.71592	7.18333	108
5	13263993	13264520	/home/ludent/data1/atacseq/ATAC_Thalia/nfatac_Thalia_results/bowtie2/merged_library/DEX1h_REP2_peak_8233	76	.	2.22923	7.67828	5.3221	317
5	13265838	13266185	/home/ludent/data1/atacseq/ATAC_Thalia/nfatac_Thalia_results/bowtie2/merged_library/DEX1h_REP2_peak_8234	87	.	2.24689	8.70318	6.25504	192
5	13268566	13268773	/home/ludent/data1/atacseq/ATAC_Thalia/nfatac_Thalia_results/bowtie2/merged_library/DEX1h_REP2_peak_8235	29	.	1.59313	2.94843	1.22262	198
5	13269652	13270017	/home/ludent/data1/atacseq/ATAC_Thalia/nfatac_Thalia_results/bowtie2/merged_library/DEX1h_REP2_peak_8236	70	.	2.15198	7.06222	4.76119	295
5	13270221	13270433	/home/ludent/data1/atacseq/ATAC_Thalia/nfatac_Thalia_results/bowtie2/merged_library/DEX1h_REP2_peak_8237	59	.	2.04177	5.97054	3.78589	83
5	13271049	13271473	/home/ludent/data1/atacseq/ATAC_Thalia/nfatac_Thalia_results/bowtie2/merged_library/DEX1h_REP2_peak_8238	156	.	3.06342	15.6473	12.7526	203
5	13361177	13361447	/home/ludent/data1/atacseq/ATAC_Thalia/nfatac_Thalia_results/bowtie2/merged_library/DEX1h_REP2_peak_8239	73	.	2.71285	7.36526	5.02618	183
5	13415305	13415511	/home/ludent/data1/atacseq/ATAC_Thalia/nfatac_Thalia_results/bowtie2/merged_library/DEX1h_REP2_peak_8240	22	.	1.70522	2.25648	0.68747	8
5	13434386	13434864	/home/ludent/data1/atacseq/ATAC_Thalia/nfatac_Thalia_results/bowtie2/merged_library/DEX1h_REP2_peak_8241	99	.	3.1004	9.90902	7.35136	176
5	13559931	13560439	/home/ludent/data1/atacseq/ATAC_Thalia/nfatac_Thalia_results/bowtie2/merged_library/DEX1h_REP2_peak_8242	78	.	2.79036	7.85146	5.46666	101
5	13611148	13611694	/home/ludent/data1/atacseq/ATAC_Thalia/nfatac_Thalia_results/bowtie2/merged_library/DEX1h_REP2_peak_8243	93	.	3.02289	9.37826	6.86093	482
5	13612480	13612760	/home/ludent/data1/atacseq/ATAC_Thalia/nfatac_Thalia_results/bowtie2/merged_library/DEX1h_REP2_peak_8244	55	.	2.40281	5.54234	3.40073	200
5	13614213	13614584	/home/ludent/data1/atacseq/ATAC_Thalia/nfatac_Thalia_results/bowtie2/merged_library/DEX1h_REP2_peak_8245	64	.	2.55783	6.42878	4.18524	97
5	13749858	13750091	/home/ludent/data1/atacseq/ATAC_Thalia/nfatac_Thalia_results/bowtie2/merged_library/DEX1h_REP2_peak_8246	28	.	1.86024	2.87789	1.15806	224
5	13833122	13833505	/home/ludent/data1/atacseq/ATAC_Thalia/nfatac_Thalia_results/bowtie2/merged_library/DEX1h_REP2_peak_8247	47	.	2.24779	4.7088	2.67625	158
5	13897767	13898032	/home/ludent/data1/atacseq/ATAC_Thalia/nfatac_Thalia_results/bowtie2/merged_library/DEX1h_REP2_peak_8248	33	.	1.91739	3.30484	1.50868	13
5	13899101	13899349	/home/ludent/data1/atacseq/ATAC_Thalia/nfatac_Thalia_results/bowtie2/merged_library/DEX1h_REP2_peak_8249	34	.	1.94494	3.40366	1.59926	182
5	13900417	13900791	/home/ludent/data1/atacseq/ATAC_Thalia/nfatac_Thalia_results/bowtie2/merged_library/DEX1h_REP2_peak_8250	55	.	2.33403	5.52492	3.40073	234
5	13902352	13902937	/home/ludent/data1/atacseq/ATAC_Thalia/nfatac_Thalia_results/bowtie2/merged_library/DEX1h_REP2_peak_8251	99	.	3.06676	9.96052	7.40044	235
5	13919567	13919864	/home/ludent/data1/atacseq/ATAC_Thalia/nfatac_Thalia_results/bowtie2/merged_library/DEX1h_REP2_peak_8252	28	.	1.86024	2.87789	1.15806	7
5	13922797	13923150	/home/ludent/data1/atacseq/ATAC_Thalia/nfatac_Thalia_results/bowtie2/merged_library/DEX1h_REP2_peak_8253	32	.	1.93775	3.21336	1.42421	346
5	13936456	13936754	/home/ludent/data1/atacseq/ATAC_Thalia/nfatac_Thalia_results/bowtie2/merged_library/DEX1h_REP2_peak_8254	32	.	1.93775	3.21336	1.42421	202
5	13956960	13957183	/home/ludent/data1/atacseq/ATAC_Thalia/nfatac_Thalia_results/bowtie2/merged_library/DEX1h_REP2_peak_8255	32	.	1.93775	3.21336	1.42421	58
5	13987505	13987700	/home/ludent/data1/atacseq/ATAC_Thalia/nfatac_Thalia_results/bowtie2/merged_library/DEX1h_REP2_peak_8256	39	.	2.09277	3.93132	2.01545	128
5	14047733	14047926	/home/ludent/data1/atacseq/ATAC_Thalia/nfatac_Thalia_results/bowtie2/merged_library/DEX1h_REP2_peak_8257	25	.	1.78273	2.55875	0.91212	6
5	14118643	14119070	/home/ludent/data1/atacseq/ATAC_Thalia/nfatac_Thalia_results/bowtie2/merged_library/DEX1h_REP2_peak_8258	25	.	1.78273	2.55875	0.91212	360
5	14142314	14142617	/home/ludent/data1/atacseq/ATAC_Thalia/nfatac_Thalia_results/bowtie2/merged_library/DEX1h_REP2_peak_8259	32	.	1.93775	3.21336	1.42421	188
5	14143083	14143419	/home/ludent/data1/atacseq/ATAC_Thalia/nfatac_Thalia_results/bowtie2/merged_library/DEX1h_REP2_peak_8260	43	.	2.17028	4.31285	2.33786	268
5	14235286	14235633	/home/ludent/data1/atacseq/ATAC_Thalia/nfatac_Thalia_results/bowtie2/merged_library/DEX1h_REP2_peak_8261	51	.	2.3253	5.11877	3.03082	248
5	14299481	14299875	/home/ludent/data1/atacseq/ATAC_Thalia/nfatac_Thalia_results/bowtie2/merged_library/DEX1h_REP2_peak_8262	83	.	2.86787	8.34921	5.91915	88
5	14358023	14358464	/home/ludent/data1/atacseq/ATAC_Thalia/nfatac_Thalia_results/bowtie2/merged_library/DEX1h_REP2_peak_8263	43	.	2.17028	4.31285	2.33786	334
5	14369383	14369576	/home/ludent/data1/atacseq/ATAC_Thalia/nfatac_Thalia_results/bowtie2/merged_library/DEX1h_REP2_peak_8264	47	.	2.24779	4.7088	2.67625	52
5	14511320	14511524	/home/ludent/data1/atacseq/ATAC_Thalia/nfatac_Thalia_results/bowtie2/merged_library/DEX1h_REP2_peak_8265	23	.	1.69861	2.34995	0.77176	199
5	14551886	14552253	/home/ludent/data1/atacseq/ATAC_Thalia/nfatac_Thalia_results/bowtie2/merged_library/DEX1h_REP2_peak_8266	104	.	3.17791	10.4503	7.85163	187
5	14565687	14565894	/home/ludent/data1/atacseq/ATAC_Thalia/nfatac_Thalia_results/bowtie2/merged_library/DEX1h_REP2_peak_8267	28	.	1.86024	2.87789	1.15806	199
5	14566274	14566482	/home/ludent/data1/atacseq/ATAC_Thalia/nfatac_Thalia_results/bowtie2/merged_library/DEX1h_REP2_peak_8268	47	.	2.24779	4.7088	2.67625	114
5	14586484	14586832	/home/ludent/data1/atacseq/ATAC_Thalia/nfatac_Thalia_results/bowtie2/merged_library/DEX1h_REP2_peak_8269	64	.	2.55783	6.42878	4.18524	110
5	14629148	14629610	/home/ludent/data1/atacseq/ATAC_Thalia/nfatac_Thalia_results/bowtie2/merged_library/DEX1h_REP2_peak_8270	231	.	4.72811	23.1703	19.9993	237
5	14679683	14679874	/home/ludent/data1/atacseq/ATAC_Thalia/nfatac_Thalia_results/bowtie2/merged_library/DEX1h_REP2_peak_8271	25	.	1.78273	2.55875	0.91212	32
5	14755412	14756048	/home/ludent/data1/atacseq/ATAC_Thalia/nfatac_Thalia_results/bowtie2/merged_library/DEX1h_REP2_peak_8272	210	.	4.49558	21.0575	17.9429	383
5	14792767	14793047	/home/ludent/data1/atacseq/ATAC_Thalia/nfatac_Thalia_results/bowtie2/merged_library/DEX1h_REP2_peak_8273	217	.	4.57309	21.7546	18.6197	146
5	14888040	14888235	/home/ludent/data1/atacseq/ATAC_Thalia/nfatac_Thalia_results/bowtie2/merged_library/DEX1h_REP2_peak_8274	64	.	2.55783	6.42878	4.18524	63
5	14913370	14914352	/home/ludent/data1/atacseq/ATAC_Thalia/nfatac_Thalia_results/bowtie2/merged_library/DEX1h_REP2_peak_8275	265	.	4.99733	26.5871	23.3382	319
5	14973681	14974163	/home/ludent/data1/atacseq/ATAC_Thalia/nfatac_Thalia_results/bowtie2/merged_library/DEX1h_REP2_peak_8276	55	.	2.40281	5.54234	3.40073	438
5	14992899	14993478	/home/ludent/data1/atacseq/ATAC_Thalia/nfatac_Thalia_results/bowtie2/merged_library/DEX1h_REP2_peak_8277	35	.	2.01526	3.56467	1.71047	491
5	14998235	14998943	/home/ludent/data1/atacseq/ATAC_Thalia/nfatac_Thalia_results/bowtie2/merged_library/DEX1h_REP2_peak_8278	145	.	3.72048	14.5137	11.6682	424
5	14999368	14999718	/home/ludent/data1/atacseq/ATAC_Thalia/nfatac_Thalia_results/bowtie2/merged_library/DEX1h_REP2_peak_8279	59	.	2.48032	5.97913	3.78589	260
5	15189617	15189843	/home/ludent/data1/atacseq/ATAC_Thalia/nfatac_Thalia_results/bowtie2/merged_library/DEX1h_REP2_peak_8280	32	.	1.93775	3.21336	1.42421	221
5	15225125	15225740	/home/ludent/data1/atacseq/ATAC_Thalia/nfatac_Thalia_results/bowtie2/merged_library/DEX1h_REP2_peak_8281	151	.	3.79799	15.1311	12.2537	252
5	15248817	15249117	/home/ludent/data1/atacseq/ATAC_Thalia/nfatac_Thalia_results/bowtie2/merged_library/DEX1h_REP2_peak_8282	64	.	2.55783	6.42878	4.18524	200
5	15253987	15254552	/home/ludent/data1/atacseq/ATAC_Thalia/nfatac_Thalia_results/bowtie2/merged_library/DEX1h_REP2_peak_8283	101	.	3.05473	10.1033	7.53672	497
5	15257712	15258379	/home/ludent/data1/atacseq/ATAC_Thalia/nfatac_Thalia_results/bowtie2/merged_library/DEX1h_REP2_peak_8284	116	.	3.17489	11.6819	9.00145	321
5	15279092	15279618	/home/ludent/data1/atacseq/ATAC_Thalia/nfatac_Thalia_results/bowtie2/merged_library/DEX1h_REP2_peak_8285	51	.	2.3253	5.11877	3.03082	287
5	15376894	15377168	/home/ludent/data1/atacseq/ATAC_Thalia/nfatac_Thalia_results/bowtie2/merged_library/DEX1h_REP2_peak_8286	110	.	3.25542	11.0018	8.36377	188
5	15378378	15378600	/home/ludent/data1/atacseq/ATAC_Thalia/nfatac_Thalia_results/bowtie2/merged_library/DEX1h_REP2_peak_8287	93	.	3.02289	9.37826	6.86093	125
5	15404450	15404653	/home/ludent/data1/atacseq/ATAC_Thalia/nfatac_Thalia_results/bowtie2/merged_library/DEX1h_REP2_peak_8288	78	.	2.79036	7.85146	5.46666	98
5	15409479	15409680	/home/ludent/data1/atacseq/ATAC_Thalia/nfatac_Thalia_results/bowtie2/merged_library/DEX1h_REP2_peak_8289	145	.	3.72048	14.5137	11.6682	115
5	15471275	15471551	/home/ludent/data1/atacseq/ATAC_Thalia/nfatac_Thalia_results/bowtie2/merged_library/DEX1h_REP2_peak_8290	47	.	2.24779	4.7088	2.67625	219
5	15496235	15496505	/home/ludent/data1/atacseq/ATAC_Thalia/nfatac_Thalia_results/bowtie2/merged_library/DEX1h_REP2_peak_8291	47	.	2.24779	4.7088	2.67625	149
5	15514645	15514994	/home/ludent/data1/atacseq/ATAC_Thalia/nfatac_Thalia_results/bowtie2/merged_library/DEX1h_REP2_peak_8292	64	.	2.55783	6.42878	4.18524	207
5	15563986	15564179	/home/ludent/data1/atacseq/ATAC_Thalia/nfatac_Thalia_results/bowtie2/merged_library/DEX1h_REP2_peak_8293	35	.	2.01526	3.56467	1.71047	120
5	15601927	15602362	/home/ludent/data1/atacseq/ATAC_Thalia/nfatac_Thalia_results/bowtie2/merged_library/DEX1h_REP2_peak_8294	32	.	1.93775	3.21336	1.42421	259
5	15603640	15604254	/home/ludent/data1/atacseq/ATAC_Thalia/nfatac_Thalia_results/bowtie2/merged_library/DEX1h_REP2_peak_8295	115	.	3.33293	11.5633	8.88744	378
5	15632429	15632772	/home/ludent/data1/atacseq/ATAC_Thalia/nfatac_Thalia_results/bowtie2/merged_library/DEX1h_REP2_peak_8296	39	.	2.09277	3.93132	2.01545	115
5	15634445	15634841	/home/ludent/data1/atacseq/ATAC_Thalia/nfatac_Thalia_results/bowtie2/merged_library/DEX1h_REP2_peak_8297	37	.	2.05017	3.77979	1.90883	304
5	15641087	15642046	/home/ludent/data1/atacseq/ATAC_Thalia/nfatac_Thalia_results/bowtie2/merged_library/DEX1h_REP2_peak_8298	61	.	2.49855	6.19197	3.98599	468
5	15667590	15668556	/home/ludent/data1/atacseq/ATAC_Thalia/nfatac_Thalia_results/bowtie2/merged_library/DEX1h_REP2_peak_8299	71	.	2.31913	7.1753	4.86777	494
5	15671661	15672389	/home/ludent/data1/atacseq/ATAC_Thalia/nfatac_Thalia_results/bowtie2/merged_library/DEX1h_REP2_peak_8300	36	.	1.67334	3.645	1.78484	622
5	15673067	15673889	/home/ludent/data1/atacseq/ATAC_Thalia/nfatac_Thalia_results/bowtie2/merged_library/DEX1h_REP2_peak_8301	58	.	1.9608	5.88452	3.72142	327
5	15675197	15675519	/home/ludent/data1/atacseq/ATAC_Thalia/nfatac_Thalia_results/bowtie2/merged_library/DEX1h_REP2_peak_8302	65	.	2.0149	6.51409	4.26602	134
5	15680653	15681720	/home/ludent/data1/atacseq/ATAC_Thalia/nfatac_Thalia_results/bowtie2/merged_library/DEX1h_REP2_peak_8303	41	.	1.80775	4.12357	2.19374	219
5	15686439	15686944	/home/ludent/data1/atacseq/ATAC_Thalia/nfatac_Thalia_results/bowtie2/merged_library/DEX1h_REP2_peak_8304	54	.	1.93291	5.4574	3.34764	211
5	15687851	15688061	/home/ludent/data1/atacseq/ATAC_Thalia/nfatac_Thalia_results/bowtie2/merged_library/DEX1h_REP2_peak_8305	42	.	1.79534	4.25087	2.31054	95
5	15688303	15688501	/home/ludent/data1/atacseq/ATAC_Thalia/nfatac_Thalia_results/bowtie2/merged_library/DEX1h_REP2_peak_8306	24	.	1.51287	2.41298	0.82847	121
5	15688780	15689141	/home/ludent/data1/atacseq/ATAC_Thalia/nfatac_Thalia_results/bowtie2/merged_library/DEX1h_REP2_peak_8307	52	.	1.91301	5.25214	3.1558	190
5	15692630	15693354	/home/ludent/data1/atacseq/ATAC_Thalia/nfatac_Thalia_results/bowtie2/merged_library/DEX1h_REP2_peak_8308	84	.	2.54588	8.42482	5.99084	470
5	15694177	15694846	/home/ludent/data1/atacseq/ATAC_Thalia/nfatac_Thalia_results/bowtie2/merged_library/DEX1h_REP2_peak_8309	87	.	2.84249	8.77032	6.31844	351
5	15702667	15703047	/home/ludent/data1/atacseq/ATAC_Thalia/nfatac_Thalia_results/bowtie2/merged_library/DEX1h_REP2_peak_8310	99	.	3.1004	9.90902	7.35136	97
5	15726581	15726856	/home/ludent/data1/atacseq/ATAC_Thalia/nfatac_Thalia_results/bowtie2/merged_library/DEX1h_REP2_peak_8311	43	.	2.17028	4.31285	2.33786	63
5	15822971	15823294	/home/ludent/data1/atacseq/ATAC_Thalia/nfatac_Thalia_results/bowtie2/merged_library/DEX1h_REP2_peak_8312	39	.	2.09277	3.93132	2.01545	194
5	15828304	15828827	/home/ludent/data1/atacseq/ATAC_Thalia/nfatac_Thalia_results/bowtie2/merged_library/DEX1h_REP2_peak_8313	78	.	2.79036	7.85146	5.46666	351
5	15844025	15844456	/home/ludent/data1/atacseq/ATAC_Thalia/nfatac_Thalia_results/bowtie2/merged_library/DEX1h_REP2_peak_8314	39	.	2.09277	3.93132	2.01545	261
5	15844723	15845081	/home/ludent/data1/atacseq/ATAC_Thalia/nfatac_Thalia_results/bowtie2/merged_library/DEX1h_REP2_peak_8315	35	.	2.01526	3.56467	1.71047	257
5	15874871	15875089	/home/ludent/data1/atacseq/ATAC_Thalia/nfatac_Thalia_results/bowtie2/merged_library/DEX1h_REP2_peak_8316	39	.	2.09277	3.93132	2.01545	72
5	15877335	15877565	/home/ludent/data1/atacseq/ATAC_Thalia/nfatac_Thalia_results/bowtie2/merged_library/DEX1h_REP2_peak_8317	83	.	2.86787	8.34921	5.91915	81
5	15902889	15903266	/home/ludent/data1/atacseq/ATAC_Thalia/nfatac_Thalia_results/bowtie2/merged_library/DEX1h_REP2_peak_8318	35	.	2.01526	3.56467	1.71047	302
5	15904242	15904603	/home/ludent/data1/atacseq/ATAC_Thalia/nfatac_Thalia_results/bowtie2/merged_library/DEX1h_REP2_peak_8319	38	.	2.07259	3.85962	1.98171	104
5	15913950	15914276	/home/ludent/data1/atacseq/ATAC_Thalia/nfatac_Thalia_results/bowtie2/merged_library/DEX1h_REP2_peak_8320	78	.	2.79036	7.85146	5.46666	107
5	15927760	15928010	/home/ludent/data1/atacseq/ATAC_Thalia/nfatac_Thalia_results/bowtie2/merged_library/DEX1h_REP2_peak_8321	59	.	2.48032	5.97913	3.78589	80
5	15950613	15950871	/home/ludent/data1/atacseq/ATAC_Thalia/nfatac_Thalia_results/bowtie2/merged_library/DEX1h_REP2_peak_8322	32	.	1.93775	3.21336	1.42421	198
5	15954663	15954980	/home/ludent/data1/atacseq/ATAC_Thalia/nfatac_Thalia_results/bowtie2/merged_library/DEX1h_REP2_peak_8323	68	.	2.63534	6.89093	4.59921	89
5	15976154	15976424	/home/ludent/data1/atacseq/ATAC_Thalia/nfatac_Thalia_results/bowtie2/merged_library/DEX1h_REP2_peak_8324	83	.	2.86787	8.34921	5.91915	150
5	16055200	16055518	/home/ludent/data1/atacseq/ATAC_Thalia/nfatac_Thalia_results/bowtie2/merged_library/DEX1h_REP2_peak_8325	35	.	2.01526	3.56467	1.71047	69
5	16067698	16068544	/home/ludent/data1/atacseq/ATAC_Thalia/nfatac_Thalia_results/bowtie2/merged_library/DEX1h_REP2_peak_8326	46	.	2.19866	4.63615	2.63746	82
5	16069966	16070187	/home/ludent/data1/atacseq/ATAC_Thalia/nfatac_Thalia_results/bowtie2/merged_library/DEX1h_REP2_peak_8327	41	.	2.09475	4.13648	2.20548	120
5	16085165	16085719	/home/ludent/data1/atacseq/ATAC_Thalia/nfatac_Thalia_results/bowtie2/merged_library/DEX1h_REP2_peak_8328	170	.	4.03052	17.0343	14.0663	284
5	16135188	16135481	/home/ludent/data1/atacseq/ATAC_Thalia/nfatac_Thalia_results/bowtie2/merged_library/DEX1h_REP2_peak_8329	231	.	4.72811	23.1703	19.9993	99
5	16136265	16136651	/home/ludent/data1/atacseq/ATAC_Thalia/nfatac_Thalia_results/bowtie2/merged_library/DEX1h_REP2_peak_8330	78	.	2.79036	7.85146	5.46666	83
5	16150502	16151440	/home/ludent/data1/atacseq/ATAC_Thalia/nfatac_Thalia_results/bowtie2/merged_library/DEX1h_REP2_peak_8331	110	.	3.25542	11.0018	8.36377	502
5	16161046	16161599	/home/ludent/data1/atacseq/ATAC_Thalia/nfatac_Thalia_results/bowtie2/merged_library/DEX1h_REP2_peak_8332	81	.	2.81762	8.13771	5.73804	319
5	16162923	16163517	/home/ludent/data1/atacseq/ATAC_Thalia/nfatac_Thalia_results/bowtie2/merged_library/DEX1h_REP2_peak_8333	50	.	2.30625	5.04659	2.99092	218
5	16166209	16166418	/home/ludent/data1/atacseq/ATAC_Thalia/nfatac_Thalia_results/bowtie2/merged_library/DEX1h_REP2_peak_8334	45	.	2.1535	4.56768	2.57447	17
5	16181420	16181640	/home/ludent/data1/atacseq/ATAC_Thalia/nfatac_Thalia_results/bowtie2/merged_library/DEX1h_REP2_peak_8335	30	.	1.9038	3.0989	1.35936	85
5	16183017	16183266	/home/ludent/data1/atacseq/ATAC_Thalia/nfatac_Thalia_results/bowtie2/merged_library/DEX1h_REP2_peak_8336	28	.	1.83962	2.81049	1.13947	241
5	16184360	16184556	/home/ludent/data1/atacseq/ATAC_Thalia/nfatac_Thalia_results/bowtie2/merged_library/DEX1h_REP2_peak_8337	27	.	1.78985	2.71417	1.05298	187
5	16193836	16194152	/home/ludent/data1/atacseq/ATAC_Thalia/nfatac_Thalia_results/bowtie2/merged_library/DEX1h_REP2_peak_8338	24	.	1.73642	2.41243	0.82794	138
5	16195092	16195781	/home/ludent/data1/atacseq/ATAC_Thalia/nfatac_Thalia_results/bowtie2/merged_library/DEX1h_REP2_peak_8339	70	.	2.62918	7.02083	4.72211	592
5	16197123	16197393	/home/ludent/data1/atacseq/ATAC_Thalia/nfatac_Thalia_results/bowtie2/merged_library/DEX1h_REP2_peak_8340	44	.	2.15368	4.46316	2.47765	23
5	16199055	16199290	/home/ludent/data1/atacseq/ATAC_Thalia/nfatac_Thalia_results/bowtie2/merged_library/DEX1h_REP2_peak_8341	50	.	2.27671	5.05277	2.99682	73
5	16200576	16200869	/home/ludent/data1/atacseq/ATAC_Thalia/nfatac_Thalia_results/bowtie2/merged_library/DEX1h_REP2_peak_8342	121	.	3.41044	12.1346	9.42299	88
5	16203072	16203326	/home/ludent/data1/atacseq/ATAC_Thalia/nfatac_Thalia_results/bowtie2/merged_library/DEX1h_REP2_peak_8343	60	.	2.43917	6.08815	3.88873	145
5	16206592	16207300	/home/ludent/data1/atacseq/ATAC_Thalia/nfatac_Thalia_results/bowtie2/merged_library/DEX1h_REP2_peak_8344	210	.	4.49558	21.0575	17.9429	576
5	16226870	16227374	/home/ludent/data1/atacseq/ATAC_Thalia/nfatac_Thalia_results/bowtie2/merged_library/DEX1h_REP2_peak_8345	55	.	2.40281	5.54234	3.40073	355
5	16285278	16285803	/home/ludent/data1/atacseq/ATAC_Thalia/nfatac_Thalia_results/bowtie2/merged_library/DEX1h_REP2_peak_8346	115	.	3.33293	11.5633	8.88744	421
5	16298508	16298868	/home/ludent/data1/atacseq/ATAC_Thalia/nfatac_Thalia_results/bowtie2/merged_library/DEX1h_REP2_peak_8347	115	.	3.33293	11.5633	8.88744	235
5	16299394	16299844	/home/ludent/data1/atacseq/ATAC_Thalia/nfatac_Thalia_results/bowtie2/merged_library/DEX1h_REP2_peak_8348	150	.	3.77514	15.0249	12.1614	390
5	16328630	16328931	/home/ludent/data1/atacseq/ATAC_Thalia/nfatac_Thalia_results/bowtie2/merged_library/DEX1h_REP2_peak_8349	71	.	2.62378	7.15268	4.84655	55
5	16330125	16330454	/home/ludent/data1/atacseq/ATAC_Thalia/nfatac_Thalia_results/bowtie2/merged_library/DEX1h_REP2_peak_8350	53	.	2.29244	5.35412	3.25105	100
5	16332212	16332701	/home/ludent/data1/atacseq/ATAC_Thalia/nfatac_Thalia_results/bowtie2/merged_library/DEX1h_REP2_peak_8351	183	.	3.96631	18.3861	15.3623	191
5	16333450	16334124	/home/ludent/data1/atacseq/ATAC_Thalia/nfatac_Thalia_results/bowtie2/merged_library/DEX1h_REP2_peak_8352	52	.	2.25669	5.20668	3.11309	121
5	16366370	16366567	/home/ludent/data1/atacseq/ATAC_Thalia/nfatac_Thalia_results/bowtie2/merged_library/DEX1h_REP2_peak_8353	43	.	2.17028	4.31285	2.33786	66
5	16368224	16368482	/home/ludent/data1/atacseq/ATAC_Thalia/nfatac_Thalia_results/bowtie2/merged_library/DEX1h_REP2_peak_8354	25	.	1.78273	2.55875	0.91212	127
5	16376253	16376458	/home/ludent/data1/atacseq/ATAC_Thalia/nfatac_Thalia_results/bowtie2/merged_library/DEX1h_REP2_peak_8355	25	.	1.78273	2.55875	0.91212	194
5	16379520	16379826	/home/ludent/data1/atacseq/ATAC_Thalia/nfatac_Thalia_results/bowtie2/merged_library/DEX1h_REP2_peak_8356	36	.	1.99513	3.6717	1.80912	295
5	16385203	16385680	/home/ludent/data1/atacseq/ATAC_Thalia/nfatac_Thalia_results/bowtie2/merged_library/DEX1h_REP2_peak_8357	131	.	3.37718	13.1146	10.3541	134
5	16386066	16387046	/home/ludent/data1/atacseq/ATAC_Thalia/nfatac_Thalia_results/bowtie2/merged_library/DEX1h_REP2_peak_8358	89	.	2.88732	8.97154	6.49132	740
5	16395304	16395683	/home/ludent/data1/atacseq/ATAC_Thalia/nfatac_Thalia_results/bowtie2/merged_library/DEX1h_REP2_peak_8359	81	.	2.61292	8.17661	5.77477	149
5	16397132	16397489	/home/ludent/data1/atacseq/ATAC_Thalia/nfatac_Thalia_results/bowtie2/merged_library/DEX1h_REP2_peak_8360	35	.	1.85631	3.52398	1.70871	142
5	16400476	16400753	/home/ludent/data1/atacseq/ATAC_Thalia/nfatac_Thalia_results/bowtie2/merged_library/DEX1h_REP2_peak_8361	39	.	1.92906	3.91314	2.01545	151
5	16423067	16423353	/home/ludent/data1/atacseq/ATAC_Thalia/nfatac_Thalia_results/bowtie2/merged_library/DEX1h_REP2_peak_8362	64	.	2.55783	6.42878	4.18524	224
5	16434314	16434571	/home/ludent/data1/atacseq/ATAC_Thalia/nfatac_Thalia_results/bowtie2/merged_library/DEX1h_REP2_peak_8363	64	.	2.55783	6.42878	4.18524	171
5	16440332	16440838	/home/ludent/data1/atacseq/ATAC_Thalia/nfatac_Thalia_results/bowtie2/merged_library/DEX1h_REP2_peak_8364	224	.	4.6506	22.4589	19.3053	258
5	16467214	16467948	/home/ludent/data1/atacseq/ATAC_Thalia/nfatac_Thalia_results/bowtie2/merged_library/DEX1h_REP2_peak_8365	104	.	3.17791	10.4503	7.85163	410
5	16537949	16538170	/home/ludent/data1/atacseq/ATAC_Thalia/nfatac_Thalia_results/bowtie2/merged_library/DEX1h_REP2_peak_8366	73	.	2.71285	7.36526	5.02618	78
5	16550947	16551171	/home/ludent/data1/atacseq/ATAC_Thalia/nfatac_Thalia_results/bowtie2/merged_library/DEX1h_REP2_peak_8367	59	.	2.48032	5.97913	3.78589	122
5	16571878	16572260	/home/ludent/data1/atacseq/ATAC_Thalia/nfatac_Thalia_results/bowtie2/merged_library/DEX1h_REP2_peak_8368	109	.	3.0602	10.915	8.29611	218
5	16573993	16574545	/home/ludent/data1/atacseq/ATAC_Thalia/nfatac_Thalia_results/bowtie2/merged_library/DEX1h_REP2_peak_8369	71	.	2.55382	7.14804	4.84217	345
5	16575715	16576094	/home/ludent/data1/atacseq/ATAC_Thalia/nfatac_Thalia_results/bowtie2/merged_library/DEX1h_REP2_peak_8370	44	.	2.08594	4.49484	2.50706	5
5	16576654	16577341	/home/ludent/data1/atacseq/ATAC_Thalia/nfatac_Thalia_results/bowtie2/merged_library/DEX1h_REP2_peak_8371	64	.	2.40923	6.49175	4.24484	140
5	16579564	16580048	/home/ludent/data1/atacseq/ATAC_Thalia/nfatac_Thalia_results/bowtie2/merged_library/DEX1h_REP2_peak_8372	149	.	3.59335	14.9016	12.0419	291
5	16582054	16582293	/home/ludent/data1/atacseq/ATAC_Thalia/nfatac_Thalia_results/bowtie2/merged_library/DEX1h_REP2_peak_8373	25	.	1.78273	2.55875	0.91212	75
5	16583171	16583522	/home/ludent/data1/atacseq/ATAC_Thalia/nfatac_Thalia_results/bowtie2/merged_library/DEX1h_REP2_peak_8374	32	.	1.93775	3.21336	1.42421	197
5	16589480	16589694	/home/ludent/data1/atacseq/ATAC_Thalia/nfatac_Thalia_results/bowtie2/merged_library/DEX1h_REP2_peak_8375	32	.	1.93775	3.21336	1.42421	31
5	16590438	16590763	/home/ludent/data1/atacseq/ATAC_Thalia/nfatac_Thalia_results/bowtie2/merged_library/DEX1h_REP2_peak_8376	59	.	2.48032	5.97913	3.78589	260
5	16635181	16636163	/home/ludent/data1/atacseq/ATAC_Thalia/nfatac_Thalia_results/bowtie2/merged_library/DEX1h_REP2_peak_8377	269	.	4.85954	26.9015	23.645	421
5	16638075	16638586	/home/ludent/data1/atacseq/ATAC_Thalia/nfatac_Thalia_results/bowtie2/merged_library/DEX1h_REP2_peak_8378	164	.	3.80908	16.4982	13.5565	107
5	16645753	16646113	/home/ludent/data1/atacseq/ATAC_Thalia/nfatac_Thalia_results/bowtie2/merged_library/DEX1h_REP2_peak_8379	59	.	2.48032	5.97913	3.78589	136
5	16651402	16651621	/home/ludent/data1/atacseq/ATAC_Thalia/nfatac_Thalia_results/bowtie2/merged_library/DEX1h_REP2_peak_8380	39	.	2.09277	3.93132	2.01545	114
5	16654614	16655026	/home/ludent/data1/atacseq/ATAC_Thalia/nfatac_Thalia_results/bowtie2/merged_library/DEX1h_REP2_peak_8381	68	.	2.63534	6.89093	4.59921	144
5	16666969	16667758	/home/ludent/data1/atacseq/ATAC_Thalia/nfatac_Thalia_results/bowtie2/merged_library/DEX1h_REP2_peak_8382	107	.	3.20766	10.7905	8.17728	292
5	16669494	16669896	/home/ludent/data1/atacseq/ATAC_Thalia/nfatac_Thalia_results/bowtie2/merged_library/DEX1h_REP2_peak_8383	32	.	1.92426	3.24876	1.45686	258
5	16674877	16675194	/home/ludent/data1/atacseq/ATAC_Thalia/nfatac_Thalia_results/bowtie2/merged_library/DEX1h_REP2_peak_8384	68	.	2.63534	6.89093	4.59921	192
5	16690540	16690856	/home/ludent/data1/atacseq/ATAC_Thalia/nfatac_Thalia_results/bowtie2/merged_library/DEX1h_REP2_peak_8385	46	.	2.13334	4.69358	2.67625	117
5	16691107	16691531	/home/ludent/data1/atacseq/ATAC_Thalia/nfatac_Thalia_results/bowtie2/merged_library/DEX1h_REP2_peak_8386	64	.	2.40778	6.4851	4.23854	217
5	16721953	16722672	/home/ludent/data1/atacseq/ATAC_Thalia/nfatac_Thalia_results/bowtie2/merged_library/DEX1h_REP2_peak_8387	93	.	3.02289	9.37826	6.86093	218
5	16739802	16740256	/home/ludent/data1/atacseq/ATAC_Thalia/nfatac_Thalia_results/bowtie2/merged_library/DEX1h_REP2_peak_8388	180	.	4.12713	18.0646	15.0565	258
5	16778017	16778351	/home/ludent/data1/atacseq/ATAC_Thalia/nfatac_Thalia_results/bowtie2/merged_library/DEX1h_REP2_peak_8389	51	.	2.3253	5.11877	3.03082	62
5	16780919	16781181	/home/ludent/data1/atacseq/ATAC_Thalia/nfatac_Thalia_results/bowtie2/merged_library/DEX1h_REP2_peak_8390	68	.	2.59583	6.88241	4.59921	115
5	16785484	16785676	/home/ludent/data1/atacseq/ATAC_Thalia/nfatac_Thalia_results/bowtie2/merged_library/DEX1h_REP2_peak_8391	26	.	1.77875	2.61146	0.95997	184
5	16789547	16789818	/home/ludent/data1/atacseq/ATAC_Thalia/nfatac_Thalia_results/bowtie2/merged_library/DEX1h_REP2_peak_8392	59	.	2.48032	5.97913	3.78589	78
5	16813985	16814255	/home/ludent/data1/atacseq/ATAC_Thalia/nfatac_Thalia_results/bowtie2/merged_library/DEX1h_REP2_peak_8393	30	.	1.78182	3.01343	1.28176	146
5	16814830	16815168	/home/ludent/data1/atacseq/ATAC_Thalia/nfatac_Thalia_results/bowtie2/merged_library/DEX1h_REP2_peak_8394	82	.	2.6016	8.27183	5.86517	44
5	16817738	16818026	/home/ludent/data1/atacseq/ATAC_Thalia/nfatac_Thalia_results/bowtie2/merged_library/DEX1h_REP2_peak_8395	45	.	2.02084	4.58274	2.5884	43
5	16820482	16821201	/home/ludent/data1/atacseq/ATAC_Thalia/nfatac_Thalia_results/bowtie2/merged_library/DEX1h_REP2_peak_8396	56	.	2.27557	5.63856	3.49096	430
5	16828211	16828839	/home/ludent/data1/atacseq/ATAC_Thalia/nfatac_Thalia_results/bowtie2/merged_library/DEX1h_REP2_peak_8397	101	.	2.83174	10.1187	7.55145	361
5	16830989	16831613	/home/ludent/data1/atacseq/ATAC_Thalia/nfatac_Thalia_results/bowtie2/merged_library/DEX1h_REP2_peak_8398	131	.	3.18393	13.1831	10.42	250
5	16839054	16840408	/home/ludent/data1/atacseq/ATAC_Thalia/nfatac_Thalia_results/bowtie2/merged_library/DEX1h_REP2_peak_8399	49	.	2.27961	4.94542	2.89708	956
5	16855331	16855578	/home/ludent/data1/atacseq/ATAC_Thalia/nfatac_Thalia_results/bowtie2/merged_library/DEX1h_REP2_peak_8400	47	.	2.24779	4.7088	2.67625	8
5	16862298	16862868	/home/ludent/data1/atacseq/ATAC_Thalia/nfatac_Thalia_results/bowtie2/merged_library/DEX1h_REP2_peak_8401	55	.	2.40281	5.54234	3.40073	28
5	16903479	16903697	/home/ludent/data1/atacseq/ATAC_Thalia/nfatac_Thalia_results/bowtie2/merged_library/DEX1h_REP2_peak_8402	51	.	2.3253	5.11877	3.03082	169
5	16904195	16904497	/home/ludent/data1/atacseq/ATAC_Thalia/nfatac_Thalia_results/bowtie2/merged_library/DEX1h_REP2_peak_8403	28	.	1.86024	2.87789	1.15806	291
5	16906825	16907029	/home/ludent/data1/atacseq/ATAC_Thalia/nfatac_Thalia_results/bowtie2/merged_library/DEX1h_REP2_peak_8404	35	.	2.00754	3.53794	1.71047	183
5	16911586	16911813	/home/ludent/data1/atacseq/ATAC_Thalia/nfatac_Thalia_results/bowtie2/merged_library/DEX1h_REP2_peak_8405	43	.	2.17028	4.31285	2.33786	175
5	16979840	16980152	/home/ludent/data1/atacseq/ATAC_Thalia/nfatac_Thalia_results/bowtie2/merged_library/DEX1h_REP2_peak_8406	32	.	1.93775	3.21336	1.42421	217
5	17071689	17072361	/home/ludent/data1/atacseq/ATAC_Thalia/nfatac_Thalia_results/bowtie2/merged_library/DEX1h_REP2_peak_8407	150	.	3.73465	15.0928	12.2263	519
5	17095795	17096154	/home/ludent/data1/atacseq/ATAC_Thalia/nfatac_Thalia_results/bowtie2/merged_library/DEX1h_REP2_peak_8408	53	.	2.32581	5.36779	3.26371	217
5	17096760	17097389	/home/ludent/data1/atacseq/ATAC_Thalia/nfatac_Thalia_results/bowtie2/merged_library/DEX1h_REP2_peak_8409	261	.	4.91719	26.1723	22.9309	372
5	17112863	17113063	/home/ludent/data1/atacseq/ATAC_Thalia/nfatac_Thalia_results/bowtie2/merged_library/DEX1h_REP2_peak_8410	55	.	2.40281	5.54234	3.40073	18
5	17137183	17137466	/home/ludent/data1/atacseq/ATAC_Thalia/nfatac_Thalia_results/bowtie2/merged_library/DEX1h_REP2_peak_8411	32	.	1.93775	3.21336	1.42421	23
5	17138247	17138479	/home/ludent/data1/atacseq/ATAC_Thalia/nfatac_Thalia_results/bowtie2/merged_library/DEX1h_REP2_peak_8412	32	.	1.93775	3.21336	1.42421	4
5	17154353	17154736	/home/ludent/data1/atacseq/ATAC_Thalia/nfatac_Thalia_results/bowtie2/merged_library/DEX1h_REP2_peak_8413	35	.	2.01526	3.56467	1.71047	261
5	17183344	17183554	/home/ludent/data1/atacseq/ATAC_Thalia/nfatac_Thalia_results/bowtie2/merged_library/DEX1h_REP2_peak_8414	43	.	2.17028	4.31285	2.33786	161
5	17220621	17221074	/home/ludent/data1/atacseq/ATAC_Thalia/nfatac_Thalia_results/bowtie2/merged_library/DEX1h_REP2_peak_8415	49	.	2.25468	4.96652	2.91638	211
5	17223703	17224362	/home/ludent/data1/atacseq/ATAC_Thalia/nfatac_Thalia_results/bowtie2/merged_library/DEX1h_REP2_peak_8416	293	.	5.25103	29.3521	26.0493	276
5	17229858	17230059	/home/ludent/data1/atacseq/ATAC_Thalia/nfatac_Thalia_results/bowtie2/merged_library/DEX1h_REP2_peak_8417	51	.	2.3253	5.11877	3.03082	53
5	17243498	17244039	/home/ludent/data1/atacseq/ATAC_Thalia/nfatac_Thalia_results/bowtie2/merged_library/DEX1h_REP2_peak_8418	28	.	1.82586	2.83579	1.15806	306
5	17245974	17246890	/home/ludent/data1/atacseq/ATAC_Thalia/nfatac_Thalia_results/bowtie2/merged_library/DEX1h_REP2_peak_8419	169	.	3.80237	16.9894	14.0304	447
5	17256348	17257238	/home/ludent/data1/atacseq/ATAC_Thalia/nfatac_Thalia_results/bowtie2/merged_library/DEX1h_REP2_peak_8420	151	.	3.79799	15.1311	12.2537	228
5	17315067	17315344	/home/ludent/data1/atacseq/ATAC_Thalia/nfatac_Thalia_results/bowtie2/merged_library/DEX1h_REP2_peak_8421	32	.	1.93775	3.21336	1.42421	59
5	17321178	17321435	/home/ludent/data1/atacseq/ATAC_Thalia/nfatac_Thalia_results/bowtie2/merged_library/DEX1h_REP2_peak_8422	47	.	2.24779	4.7088	2.67625	138
5	17323622	17324015	/home/ludent/data1/atacseq/ATAC_Thalia/nfatac_Thalia_results/bowtie2/merged_library/DEX1h_REP2_peak_8423	133	.	3.56546	13.3058	10.5269	302
5	17325898	17326321	/home/ludent/data1/atacseq/ATAC_Thalia/nfatac_Thalia_results/bowtie2/merged_library/DEX1h_REP2_peak_8424	75	.	2.72962	7.59864	5.24734	247
5	17331120	17332037	/home/ludent/data1/atacseq/ATAC_Thalia/nfatac_Thalia_results/bowtie2/merged_library/DEX1h_REP2_peak_8425	83	.	2.86787	8.34921	5.91915	682
5	17342281	17342672	/home/ludent/data1/atacseq/ATAC_Thalia/nfatac_Thalia_results/bowtie2/merged_library/DEX1h_REP2_peak_8426	127	.	3.48795	12.7155	9.9703	319
5	17360581	17360805	/home/ludent/data1/atacseq/ATAC_Thalia/nfatac_Thalia_results/bowtie2/merged_library/DEX1h_REP2_peak_8427	35	.	2.01526	3.56467	1.71047	154
5	17363756	17364250	/home/ludent/data1/atacseq/ATAC_Thalia/nfatac_Thalia_results/bowtie2/merged_library/DEX1h_REP2_peak_8428	170	.	4.03052	17.0343	14.0663	53
5	17385525	17386194	/home/ludent/data1/atacseq/ATAC_Thalia/nfatac_Thalia_results/bowtie2/merged_library/DEX1h_REP2_peak_8429	43	.	2.17028	4.31285	2.33786	297
5	17392231	17392442	/home/ludent/data1/atacseq/ATAC_Thalia/nfatac_Thalia_results/bowtie2/merged_library/DEX1h_REP2_peak_8430	32	.	1.93775	3.21336	1.42421	179
5	17449002	17449369	/home/ludent/data1/atacseq/ATAC_Thalia/nfatac_Thalia_results/bowtie2/merged_library/DEX1h_REP2_peak_8431	32	.	1.93775	3.21336	1.42421	69
5	17453300	17453597	/home/ludent/data1/atacseq/ATAC_Thalia/nfatac_Thalia_results/bowtie2/merged_library/DEX1h_REP2_peak_8432	55	.	2.40281	5.54234	3.40073	148
5	17456488	17456945	/home/ludent/data1/atacseq/ATAC_Thalia/nfatac_Thalia_results/bowtie2/merged_library/DEX1h_REP2_peak_8433	83	.	2.86787	8.34921	5.91915	262
5	17458852	17459352	/home/ludent/data1/atacseq/ATAC_Thalia/nfatac_Thalia_results/bowtie2/merged_library/DEX1h_REP2_peak_8434	217	.	4.57309	21.7546	18.6197	161
5	17466965	17467298	/home/ludent/data1/atacseq/ATAC_Thalia/nfatac_Thalia_results/bowtie2/merged_library/DEX1h_REP2_peak_8435	55	.	2.40281	5.54234	3.40073	196
5	17524136	17525117	/home/ludent/data1/atacseq/ATAC_Thalia/nfatac_Thalia_results/bowtie2/merged_library/DEX1h_REP2_peak_8436	88	.	2.94538	8.85823	6.38359	763
5	17549624	17550354	/home/ludent/data1/atacseq/ATAC_Thalia/nfatac_Thalia_results/bowtie2/merged_library/DEX1h_REP2_peak_8437	268	.	5.11566	26.8302	23.5752	468
5	17581184	17581384	/home/ludent/data1/atacseq/ATAC_Thalia/nfatac_Thalia_results/bowtie2/merged_library/DEX1h_REP2_peak_8438	55	.	2.40281	5.54234	3.40073	90
5	17586374	17587079	/home/ludent/data1/atacseq/ATAC_Thalia/nfatac_Thalia_results/bowtie2/merged_library/DEX1h_REP2_peak_8439	35	.	2.01526	3.56467	1.71047	34
5	17587560	17587861	/home/ludent/data1/atacseq/ATAC_Thalia/nfatac_Thalia_results/bowtie2/merged_library/DEX1h_REP2_peak_8440	27	.	1.81062	2.71565	1.05422	216
5	17608057	17608331	/home/ludent/data1/atacseq/ATAC_Thalia/nfatac_Thalia_results/bowtie2/merged_library/DEX1h_REP2_peak_8441	59	.	2.48032	5.97913	3.78589	215
5	17624930	17625365	/home/ludent/data1/atacseq/ATAC_Thalia/nfatac_Thalia_results/bowtie2/merged_library/DEX1h_REP2_peak_8442	39	.	2.09277	3.93132	2.01545	341
5	17629522	17629731	/home/ludent/data1/atacseq/ATAC_Thalia/nfatac_Thalia_results/bowtie2/merged_library/DEX1h_REP2_peak_8443	83	.	2.86787	8.34921	5.91915	185
5	17639635	17640238	/home/ludent/data1/atacseq/ATAC_Thalia/nfatac_Thalia_results/bowtie2/merged_library/DEX1h_REP2_peak_8444	39	.	2.09277	3.93132	2.01545	178
5	17655554	17656628	/home/ludent/data1/atacseq/ATAC_Thalia/nfatac_Thalia_results/bowtie2/merged_library/DEX1h_REP2_peak_8445	93	.	3.02289	9.37826	6.86093	468
5	17674044	17674483	/home/ludent/data1/atacseq/ATAC_Thalia/nfatac_Thalia_results/bowtie2/merged_library/DEX1h_REP2_peak_8446	32	.	1.93775	3.21336	1.42421	2
5	17677693	17678046	/home/ludent/data1/atacseq/ATAC_Thalia/nfatac_Thalia_results/bowtie2/merged_library/DEX1h_REP2_peak_8447	28	.	1.83222	2.85726	1.15806	331
5	17683927	17684252	/home/ludent/data1/atacseq/ATAC_Thalia/nfatac_Thalia_results/bowtie2/merged_library/DEX1h_REP2_peak_8448	65	.	2.44601	6.52415	4.27548	141
5	17686465	17686939	/home/ludent/data1/atacseq/ATAC_Thalia/nfatac_Thalia_results/bowtie2/merged_library/DEX1h_REP2_peak_8449	39	.	2.00848	3.90017	2.01545	251
5	17702669	17702879	/home/ludent/data1/atacseq/ATAC_Thalia/nfatac_Thalia_results/bowtie2/merged_library/DEX1h_REP2_peak_8450	28	.	1.86024	2.87789	1.15806	81
5	17703600	17703868	/home/ludent/data1/atacseq/ATAC_Thalia/nfatac_Thalia_results/bowtie2/merged_library/DEX1h_REP2_peak_8451	28	.	1.86024	2.87789	1.15806	6
5	17706698	17706993	/home/ludent/data1/atacseq/ATAC_Thalia/nfatac_Thalia_results/bowtie2/merged_library/DEX1h_REP2_peak_8452	163	.	3.95301	16.3915	13.4533	136
5	17711556	17711916	/home/ludent/data1/atacseq/ATAC_Thalia/nfatac_Thalia_results/bowtie2/merged_library/DEX1h_REP2_peak_8453	125	.	3.44178	12.5063	9.78091	276
5	17712293	17712618	/home/ludent/data1/atacseq/ATAC_Thalia/nfatac_Thalia_results/bowtie2/merged_library/DEX1h_REP2_peak_8454	68	.	2.63534	6.89093	4.59921	143
5	17714838	17715030	/home/ludent/data1/atacseq/ATAC_Thalia/nfatac_Thalia_results/bowtie2/merged_library/DEX1h_REP2_peak_8455	32	.	1.93775	3.21336	1.42421	157
5	17730966	17731726	/home/ludent/data1/atacseq/ATAC_Thalia/nfatac_Thalia_results/bowtie2/merged_library/DEX1h_REP2_peak_8456	263	.	4.7591	26.3495	23.105	572
5	17734333	17734731	/home/ludent/data1/atacseq/ATAC_Thalia/nfatac_Thalia_results/bowtie2/merged_library/DEX1h_REP2_peak_8457	76	.	2.55632	7.60049	5.24907	260
5	17737329	17737527	/home/ludent/data1/atacseq/ATAC_Thalia/nfatac_Thalia_results/bowtie2/merged_library/DEX1h_REP2_peak_8458	32	.	1.93775	3.21336	1.42421	47
5	17759349	17759604	/home/ludent/data1/atacseq/ATAC_Thalia/nfatac_Thalia_results/bowtie2/merged_library/DEX1h_REP2_peak_8459	109	.	3.14159	10.9044	8.286	123
5	17787947	17788220	/home/ludent/data1/atacseq/ATAC_Thalia/nfatac_Thalia_results/bowtie2/merged_library/DEX1h_REP2_peak_8460	39	.	2.09277	3.93132	2.01545	227
5	17790035	17791073	/home/ludent/data1/atacseq/ATAC_Thalia/nfatac_Thalia_results/bowtie2/merged_library/DEX1h_REP2_peak_8461	83	.	2.86787	8.34921	5.91915	623
5	17792747	17793376	/home/ludent/data1/atacseq/ATAC_Thalia/nfatac_Thalia_results/bowtie2/merged_library/DEX1h_REP2_peak_8462	47	.	2.24779	4.7088	2.67625	365
5	17797990	17798367	/home/ludent/data1/atacseq/ATAC_Thalia/nfatac_Thalia_results/bowtie2/merged_library/DEX1h_REP2_peak_8463	99	.	3.1004	9.90902	7.35136	273
5	17808802	17809174	/home/ludent/data1/atacseq/ATAC_Thalia/nfatac_Thalia_results/bowtie2/merged_library/DEX1h_REP2_peak_8464	59	.	2.48032	5.97913	3.78589	99
5	17814039	17814248	/home/ludent/data1/atacseq/ATAC_Thalia/nfatac_Thalia_results/bowtie2/merged_library/DEX1h_REP2_peak_8465	55	.	2.40281	5.54234	3.40073	85
5	17814982	17815215	/home/ludent/data1/atacseq/ATAC_Thalia/nfatac_Thalia_results/bowtie2/merged_library/DEX1h_REP2_peak_8466	28	.	1.86024	2.87789	1.15806	159
5	17815422	17815662	/home/ludent/data1/atacseq/ATAC_Thalia/nfatac_Thalia_results/bowtie2/merged_library/DEX1h_REP2_peak_8467	35	.	2.01526	3.56467	1.71047	93
5	17816663	17816983	/home/ludent/data1/atacseq/ATAC_Thalia/nfatac_Thalia_results/bowtie2/merged_library/DEX1h_REP2_peak_8468	28	.	1.86024	2.87789	1.15806	147
5	17828741	17829467	/home/ludent/data1/atacseq/ATAC_Thalia/nfatac_Thalia_results/bowtie2/merged_library/DEX1h_REP2_peak_8469	350	.	5.81367	35.0401	31.655	310
5	17839487	17839927	/home/ludent/data1/atacseq/ATAC_Thalia/nfatac_Thalia_results/bowtie2/merged_library/DEX1h_REP2_peak_8470	155	.	3.6721	15.548	12.6561	150
5	17840855	17841093	/home/ludent/data1/atacseq/ATAC_Thalia/nfatac_Thalia_results/bowtie2/merged_library/DEX1h_REP2_peak_8471	43	.	2.12613	4.35684	2.37864	33
5	17842653	17842859	/home/ludent/data1/atacseq/ATAC_Thalia/nfatac_Thalia_results/bowtie2/merged_library/DEX1h_REP2_peak_8472	23	.	1.7009	2.3574	0.77841	102
5	17856609	17857004	/home/ludent/data1/atacseq/ATAC_Thalia/nfatac_Thalia_results/bowtie2/merged_library/DEX1h_REP2_peak_8473	75	.	2.72178	7.56583	5.21642	181
5	17861126	17861739	/home/ludent/data1/atacseq/ATAC_Thalia/nfatac_Thalia_results/bowtie2/merged_library/DEX1h_REP2_peak_8474	93	.	3.02289	9.37826	6.86093	79
5	17894559	17895028	/home/ludent/data1/atacseq/ATAC_Thalia/nfatac_Thalia_results/bowtie2/merged_library/DEX1h_REP2_peak_8475	46	.	2.19713	4.63028	2.63204	357
5	17937332	17937701	/home/ludent/data1/atacseq/ATAC_Thalia/nfatac_Thalia_results/bowtie2/merged_library/DEX1h_REP2_peak_8476	39	.	2.09277	3.93132	2.01545	54
5	17961761	17962247	/home/ludent/data1/atacseq/ATAC_Thalia/nfatac_Thalia_results/bowtie2/merged_library/DEX1h_REP2_peak_8477	74	.	2.68704	7.42005	5.078	196
5	17962971	17964568	/home/ludent/data1/atacseq/ATAC_Thalia/nfatac_Thalia_results/bowtie2/merged_library/DEX1h_REP2_peak_8478	145	.	3.62656	14.5733	11.7256	1327
5	17966545	17966982	/home/ludent/data1/atacseq/ATAC_Thalia/nfatac_Thalia_results/bowtie2/merged_library/DEX1h_REP2_peak_8479	80	.	2.72362	8.06605	5.6702	257
5	17969442	17969918	/home/ludent/data1/atacseq/ATAC_Thalia/nfatac_Thalia_results/bowtie2/merged_library/DEX1h_REP2_peak_8480	99	.	3.1004	9.90902	7.35136	233
5	17978024	17979168	/home/ludent/data1/atacseq/ATAC_Thalia/nfatac_Thalia_results/bowtie2/merged_library/DEX1h_REP2_peak_8481	115	.	3.33293	11.5633	8.88744	450
5	17979939	17980504	/home/ludent/data1/atacseq/ATAC_Thalia/nfatac_Thalia_results/bowtie2/merged_library/DEX1h_REP2_peak_8482	181	.	4.09359	18.1892	15.1775	307
5	18017391	18017603	/home/ludent/data1/atacseq/ATAC_Thalia/nfatac_Thalia_results/bowtie2/merged_library/DEX1h_REP2_peak_8483	47	.	2.24779	4.7088	2.67625	113
5	18022089	18022449	/home/ludent/data1/atacseq/ATAC_Thalia/nfatac_Thalia_results/bowtie2/merged_library/DEX1h_REP2_peak_8484	84	.	2.84035	8.4093	5.97618	216
5	18023357	18023593	/home/ludent/data1/atacseq/ATAC_Thalia/nfatac_Thalia_results/bowtie2/merged_library/DEX1h_REP2_peak_8485	42	.	2.1588	4.27112	2.32902	82
5	18025963	18026518	/home/ludent/data1/atacseq/ATAC_Thalia/nfatac_Thalia_results/bowtie2/merged_library/DEX1h_REP2_peak_8486	183	.	4.18554	18.3442	15.3218	192
5	18046980	18047211	/home/ludent/data1/atacseq/ATAC_Thalia/nfatac_Thalia_results/bowtie2/merged_library/DEX1h_REP2_peak_8487	51	.	2.3253	5.11877	3.03082	119
5	18069054	18069399	/home/ludent/data1/atacseq/ATAC_Thalia/nfatac_Thalia_results/bowtie2/merged_library/DEX1h_REP2_peak_8488	35	.	2.01526	3.56467	1.71047	131
5	18069700	18070034	/home/ludent/data1/atacseq/ATAC_Thalia/nfatac_Thalia_results/bowtie2/merged_library/DEX1h_REP2_peak_8489	133	.	3.56546	13.3058	10.5269	210
5	18070798	18071096	/home/ludent/data1/atacseq/ATAC_Thalia/nfatac_Thalia_results/bowtie2/merged_library/DEX1h_REP2_peak_8490	39	.	2.09277	3.93132	2.01545	85
5	18093469	18094124	/home/ludent/data1/atacseq/ATAC_Thalia/nfatac_Thalia_results/bowtie2/merged_library/DEX1h_REP2_peak_8491	78	.	2.79036	7.85146	5.46666	423
5	18120221	18120909	/home/ludent/data1/atacseq/ATAC_Thalia/nfatac_Thalia_results/bowtie2/merged_library/DEX1h_REP2_peak_8492	58	.	2.16127	5.86513	3.70324	550
5	18128365	18128642	/home/ludent/data1/atacseq/ATAC_Thalia/nfatac_Thalia_results/bowtie2/merged_library/DEX1h_REP2_peak_8493	40	.	1.88476	4.02317	2.10043	70
5	18131342	18131667	/home/ludent/data1/atacseq/ATAC_Thalia/nfatac_Thalia_results/bowtie2/merged_library/DEX1h_REP2_peak_8494	46	.	2.13073	4.68262	2.67625	250
5	18173649	18174062	/home/ludent/data1/atacseq/ATAC_Thalia/nfatac_Thalia_results/bowtie2/merged_library/DEX1h_REP2_peak_8495	43	.	2.17028	4.31285	2.33786	263
5	18213432	18214237	/home/ludent/data1/atacseq/ATAC_Thalia/nfatac_Thalia_results/bowtie2/merged_library/DEX1h_REP2_peak_8496	458	.	6.37443	45.8276	42.3364	240
5	18215684	18216166	/home/ludent/data1/atacseq/ATAC_Thalia/nfatac_Thalia_results/bowtie2/merged_library/DEX1h_REP2_peak_8497	236	.	4.51339	23.6917	20.5099	133
5	18221255	18221550	/home/ludent/data1/atacseq/ATAC_Thalia/nfatac_Thalia_results/bowtie2/merged_library/DEX1h_REP2_peak_8498	32	.	1.93775	3.21336	1.42421	83
5	18225629	18225867	/home/ludent/data1/atacseq/ATAC_Thalia/nfatac_Thalia_results/bowtie2/merged_library/DEX1h_REP2_peak_8499	33	.	1.94064	3.30571	1.50943	120
5	18227972	18228883	/home/ludent/data1/atacseq/ATAC_Thalia/nfatac_Thalia_results/bowtie2/merged_library/DEX1h_REP2_peak_8500	116	.	3.16879	11.6518	8.9725	324
5	18230303	18230629	/home/ludent/data1/atacseq/ATAC_Thalia/nfatac_Thalia_results/bowtie2/merged_library/DEX1h_REP2_peak_8501	51	.	2.22394	5.1836	3.09149	312
5	18231820	18232079	/home/ludent/data1/atacseq/ATAC_Thalia/nfatac_Thalia_results/bowtie2/merged_library/DEX1h_REP2_peak_8502	32	.	1.87246	3.29352	1.49819	110
5	18239991	18240455	/home/ludent/data1/atacseq/ATAC_Thalia/nfatac_Thalia_results/bowtie2/merged_library/DEX1h_REP2_peak_8503	139	.	3.64297	13.9053	11.0922	169
5	18343972	18344336	/home/ludent/data1/atacseq/ATAC_Thalia/nfatac_Thalia_results/bowtie2/merged_library/DEX1h_REP2_peak_8504	32	.	1.93775	3.21336	1.42421	131
5	18345016	18345569	/home/ludent/data1/atacseq/ATAC_Thalia/nfatac_Thalia_results/bowtie2/merged_library/DEX1h_REP2_peak_8505	73	.	2.71285	7.36526	5.02618	123
5	18359090	18359635	/home/ludent/data1/atacseq/ATAC_Thalia/nfatac_Thalia_results/bowtie2/merged_library/DEX1h_REP2_peak_8506	68	.	2.63534	6.89093	4.59921	435
5	18365114	18365405	/home/ludent/data1/atacseq/ATAC_Thalia/nfatac_Thalia_results/bowtie2/merged_library/DEX1h_REP2_peak_8507	22	.	1.70522	2.25648	0.68747	132
5	18366753	18366986	/home/ludent/data1/atacseq/ATAC_Thalia/nfatac_Thalia_results/bowtie2/merged_library/DEX1h_REP2_peak_8508	47	.	2.24779	4.7088	2.67625	65
5	18368823	18369169	/home/ludent/data1/atacseq/ATAC_Thalia/nfatac_Thalia_results/bowtie2/merged_library/DEX1h_REP2_peak_8509	54	.	2.34361	5.43882	3.3302	179
5	18369523	18369787	/home/ludent/data1/atacseq/ATAC_Thalia/nfatac_Thalia_results/bowtie2/merged_library/DEX1h_REP2_peak_8510	53	.	2.321	5.34858	3.24582	123
5	18370903	18371142	/home/ludent/data1/atacseq/ATAC_Thalia/nfatac_Thalia_results/bowtie2/merged_library/DEX1h_REP2_peak_8511	64	.	2.55783	6.42878	4.18524	218
5	18372906	18373321	/home/ludent/data1/atacseq/ATAC_Thalia/nfatac_Thalia_results/bowtie2/merged_library/DEX1h_REP2_peak_8512	36	.	2.01671	3.66045	1.79891	253
5	18376581	18376966	/home/ludent/data1/atacseq/ATAC_Thalia/nfatac_Thalia_results/bowtie2/merged_library/DEX1h_REP2_peak_8513	78	.	2.79036	7.85146	5.46666	93
5	18378656	18379195	/home/ludent/data1/atacseq/ATAC_Thalia/nfatac_Thalia_results/bowtie2/merged_library/DEX1h_REP2_peak_8514	93	.	3.02289	9.37826	6.86093	357
5	18381928	18382735	/home/ludent/data1/atacseq/ATAC_Thalia/nfatac_Thalia_results/bowtie2/merged_library/DEX1h_REP2_peak_8515	49	.	2.27632	4.93292	2.88545	251
5	18386767	18387133	/home/ludent/data1/atacseq/ATAC_Thalia/nfatac_Thalia_results/bowtie2/merged_library/DEX1h_REP2_peak_8516	38	.	2.0379	3.82903	1.95379	71
5	18387692	18388060	/home/ludent/data1/atacseq/ATAC_Thalia/nfatac_Thalia_results/bowtie2/merged_library/DEX1h_REP2_peak_8517	43	.	2.17028	4.31285	2.33786	270
5	18399473	18399983	/home/ludent/data1/atacseq/ATAC_Thalia/nfatac_Thalia_results/bowtie2/merged_library/DEX1h_REP2_peak_8518	46	.	2.231	4.64644	2.64711	74
5	18403902	18404191	/home/ludent/data1/atacseq/ATAC_Thalia/nfatac_Thalia_results/bowtie2/merged_library/DEX1h_REP2_peak_8519	74	.	2.58309	7.42921	5.08661	68
5	18406713	18407448	/home/ludent/data1/atacseq/ATAC_Thalia/nfatac_Thalia_results/bowtie2/merged_library/DEX1h_REP2_peak_8520	83	.	2.68059	8.35149	5.92134	555
5	18411014	18411213	/home/ludent/data1/atacseq/ATAC_Thalia/nfatac_Thalia_results/bowtie2/merged_library/DEX1h_REP2_peak_8521	25	.	1.70976	2.55951	0.91283	152
5	18424256	18424518	/home/ludent/data1/atacseq/ATAC_Thalia/nfatac_Thalia_results/bowtie2/merged_library/DEX1h_REP2_peak_8522	35	.	1.98018	3.52985	1.71047	195
5	18429726	18430144	/home/ludent/data1/atacseq/ATAC_Thalia/nfatac_Thalia_results/bowtie2/merged_library/DEX1h_REP2_peak_8523	56	.	2.353	5.60255	3.45728	156
5	18433262	18433477	/home/ludent/data1/atacseq/ATAC_Thalia/nfatac_Thalia_results/bowtie2/merged_library/DEX1h_REP2_peak_8524	25	.	1.78273	2.55875	0.91212	161
5	18437604	18437822	/home/ludent/data1/atacseq/ATAC_Thalia/nfatac_Thalia_results/bowtie2/merged_library/DEX1h_REP2_peak_8525	35	.	2.01526	3.56467	1.71047	149
5	18441180	18441667	/home/ludent/data1/atacseq/ATAC_Thalia/nfatac_Thalia_results/bowtie2/merged_library/DEX1h_REP2_peak_8526	73	.	2.71285	7.36526	5.02618	175
5	18483330	18483617	/home/ludent/data1/atacseq/ATAC_Thalia/nfatac_Thalia_results/bowtie2/merged_library/DEX1h_REP2_peak_8527	43	.	2.17028	4.31285	2.33786	111
5	18484055	18484446	/home/ludent/data1/atacseq/ATAC_Thalia/nfatac_Thalia_results/bowtie2/merged_library/DEX1h_REP2_peak_8528	78	.	2.79036	7.85146	5.46666	131
5	18486854	18487223	/home/ludent/data1/atacseq/ATAC_Thalia/nfatac_Thalia_results/bowtie2/merged_library/DEX1h_REP2_peak_8529	59	.	2.48032	5.97913	3.78589	92
5	18491052	18491670	/home/ludent/data1/atacseq/ATAC_Thalia/nfatac_Thalia_results/bowtie2/merged_library/DEX1h_REP2_peak_8530	43	.	2.17028	4.31285	2.33786	167
5	18506306	18506523	/home/ludent/data1/atacseq/ATAC_Thalia/nfatac_Thalia_results/bowtie2/merged_library/DEX1h_REP2_peak_8531	64	.	2.55783	6.42878	4.18524	159
5	18522003	18522249	/home/ludent/data1/atacseq/ATAC_Thalia/nfatac_Thalia_results/bowtie2/merged_library/DEX1h_REP2_peak_8532	51	.	2.3253	5.11877	3.03082	128
5	18524635	18524904	/home/ludent/data1/atacseq/ATAC_Thalia/nfatac_Thalia_results/bowtie2/merged_library/DEX1h_REP2_peak_8533	78	.	2.79036	7.85146	5.46666	61
5	18527633	18527842	/home/ludent/data1/atacseq/ATAC_Thalia/nfatac_Thalia_results/bowtie2/merged_library/DEX1h_REP2_peak_8534	47	.	2.24779	4.7088	2.67625	152
5	18551723	18552037	/home/ludent/data1/atacseq/ATAC_Thalia/nfatac_Thalia_results/bowtie2/merged_library/DEX1h_REP2_peak_8535	35	.	2.01526	3.56467	1.71047	8
5	18556604	18557283	/home/ludent/data1/atacseq/ATAC_Thalia/nfatac_Thalia_results/bowtie2/merged_library/DEX1h_REP2_peak_8536	115	.	3.28416	11.5633	8.88744	99
5	18558722	18559103	/home/ludent/data1/atacseq/ATAC_Thalia/nfatac_Thalia_results/bowtie2/merged_library/DEX1h_REP2_peak_8537	190	.	4.26305	19.011	15.9629	220
5	18566532	18566767	/home/ludent/data1/atacseq/ATAC_Thalia/nfatac_Thalia_results/bowtie2/merged_library/DEX1h_REP2_peak_8538	47	.	2.24779	4.7088	2.67625	65
5	18574719	18575029	/home/ludent/data1/atacseq/ATAC_Thalia/nfatac_Thalia_results/bowtie2/merged_library/DEX1h_REP2_peak_8539	88	.	2.94538	8.85823	6.38359	221
5	18588618	18588932	/home/ludent/data1/atacseq/ATAC_Thalia/nfatac_Thalia_results/bowtie2/merged_library/DEX1h_REP2_peak_8540	64	.	2.55783	6.42878	4.18524	231
5	18664842	18665039	/home/ludent/data1/atacseq/ATAC_Thalia/nfatac_Thalia_results/bowtie2/merged_library/DEX1h_REP2_peak_8541	64	.	2.55783	6.42878	4.18524	61
5	18697044	18697700	/home/ludent/data1/atacseq/ATAC_Thalia/nfatac_Thalia_results/bowtie2/merged_library/DEX1h_REP2_peak_8542	383	.	6.05346	38.398	34.9744	320
5	18700514	18700765	/home/ludent/data1/atacseq/ATAC_Thalia/nfatac_Thalia_results/bowtie2/merged_library/DEX1h_REP2_peak_8543	32	.	1.92833	3.26291	1.46997	164
5	18710743	18710978	/home/ludent/data1/atacseq/ATAC_Thalia/nfatac_Thalia_results/bowtie2/merged_library/DEX1h_REP2_peak_8544	25	.	1.78273	2.55875	0.91212	190
5	18747616	18747876	/home/ludent/data1/atacseq/ATAC_Thalia/nfatac_Thalia_results/bowtie2/merged_library/DEX1h_REP2_peak_8545	35	.	2.01526	3.56467	1.71047	227
5	18755031	18755299	/home/ludent/data1/atacseq/ATAC_Thalia/nfatac_Thalia_results/bowtie2/merged_library/DEX1h_REP2_peak_8546	35	.	2.01526	3.56467	1.71047	158
5	18767095	18767319	/home/ludent/data1/atacseq/ATAC_Thalia/nfatac_Thalia_results/bowtie2/merged_library/DEX1h_REP2_peak_8547	32	.	1.93775	3.21336	1.42421	215
5	18790170	18790664	/home/ludent/data1/atacseq/ATAC_Thalia/nfatac_Thalia_results/bowtie2/merged_library/DEX1h_REP2_peak_8548	35	.	2.01526	3.56467	1.71047	8
5	18791093	18791726	/home/ludent/data1/atacseq/ATAC_Thalia/nfatac_Thalia_results/bowtie2/merged_library/DEX1h_REP2_peak_8549	59	.	2.48032	5.97913	3.78589	405
5	18823081	18823879	/home/ludent/data1/atacseq/ATAC_Thalia/nfatac_Thalia_results/bowtie2/merged_library/DEX1h_REP2_peak_8550	47	.	2.24779	4.7088	2.67625	279
5	18824949	18825159	/home/ludent/data1/atacseq/ATAC_Thalia/nfatac_Thalia_results/bowtie2/merged_library/DEX1h_REP2_peak_8551	80	.	2.80342	8.07767	5.68114	81
5	18829627	18829886	/home/ludent/data1/atacseq/ATAC_Thalia/nfatac_Thalia_results/bowtie2/merged_library/DEX1h_REP2_peak_8552	39	.	2.09277	3.93132	2.01545	240
5	18834067	18834342	/home/ludent/data1/atacseq/ATAC_Thalia/nfatac_Thalia_results/bowtie2/merged_library/DEX1h_REP2_peak_8553	45	.	2.1957	4.51496	2.52564	137
5	18834565	18834870	/home/ludent/data1/atacseq/ATAC_Thalia/nfatac_Thalia_results/bowtie2/merged_library/DEX1h_REP2_peak_8554	40	.	2.09289	4.03064	2.10728	187
5	18842426	18842650	/home/ludent/data1/atacseq/ATAC_Thalia/nfatac_Thalia_results/bowtie2/merged_library/DEX1h_REP2_peak_8555	69	.	2.53682	6.92638	4.63299	132
5	18844879	18845217	/home/ludent/data1/atacseq/ATAC_Thalia/nfatac_Thalia_results/bowtie2/merged_library/DEX1h_REP2_peak_8556	25	.	1.73516	2.59013	0.94066	236
5	18848492	18849072	/home/ludent/data1/atacseq/ATAC_Thalia/nfatac_Thalia_results/bowtie2/merged_library/DEX1h_REP2_peak_8557	57	.	2.36346	5.77266	3.6169	488
5	18850547	18850844	/home/ludent/data1/atacseq/ATAC_Thalia/nfatac_Thalia_results/bowtie2/merged_library/DEX1h_REP2_peak_8558	51	.	2.3253	5.11877	3.03082	67
5	18861818	18862306	/home/ludent/data1/atacseq/ATAC_Thalia/nfatac_Thalia_results/bowtie2/merged_library/DEX1h_REP2_peak_8559	31	.	1.88309	3.1817	1.42421	284
5	18863553	18863863	/home/ludent/data1/atacseq/ATAC_Thalia/nfatac_Thalia_results/bowtie2/merged_library/DEX1h_REP2_peak_8560	23	.	1.69976	2.35368	0.7751	40
5	18869317	18869644	/home/ludent/data1/atacseq/ATAC_Thalia/nfatac_Thalia_results/bowtie2/merged_library/DEX1h_REP2_peak_8561	46	.	2.23263	4.65251	2.65277	172
5	18870949	18871685	/home/ludent/data1/atacseq/ATAC_Thalia/nfatac_Thalia_results/bowtie2/merged_library/DEX1h_REP2_peak_8562	43	.	2.17028	4.31285	2.33786	641
5	18902644	18903054	/home/ludent/data1/atacseq/ATAC_Thalia/nfatac_Thalia_results/bowtie2/merged_library/DEX1h_REP2_peak_8563	38	.	2.04923	3.87066	1.9917	397
5	18904774	18905269	/home/ludent/data1/atacseq/ATAC_Thalia/nfatac_Thalia_results/bowtie2/merged_library/DEX1h_REP2_peak_8564	47	.	2.225	4.73707	2.70268	40
5	18906889	18908165	/home/ludent/data1/atacseq/ATAC_Thalia/nfatac_Thalia_results/bowtie2/merged_library/DEX1h_REP2_peak_8565	146	.	3.69138	14.6327	11.7833	643
5	18944211	18944773	/home/ludent/data1/atacseq/ATAC_Thalia/nfatac_Thalia_results/bowtie2/merged_library/DEX1h_REP2_peak_8566	88	.	2.94538	8.85823	6.38359	109
5	18954663	18954946	/home/ludent/data1/atacseq/ATAC_Thalia/nfatac_Thalia_results/bowtie2/merged_library/DEX1h_REP2_peak_8567	51	.	2.3253	5.11877	3.03082	83
5	18957680	18958041	/home/ludent/data1/atacseq/ATAC_Thalia/nfatac_Thalia_results/bowtie2/merged_library/DEX1h_REP2_peak_8568	47	.	2.24779	4.7088	2.67625	285
5	18958998	18959302	/home/ludent/data1/atacseq/ATAC_Thalia/nfatac_Thalia_results/bowtie2/merged_library/DEX1h_REP2_peak_8569	78	.	2.79036	7.85146	5.46666	124
5	18972594	18973268	/home/ludent/data1/atacseq/ATAC_Thalia/nfatac_Thalia_results/bowtie2/merged_library/DEX1h_REP2_peak_8570	55	.	2.40281	5.54234	3.40073	247
5	18976201	18976418	/home/ludent/data1/atacseq/ATAC_Thalia/nfatac_Thalia_results/bowtie2/merged_library/DEX1h_REP2_peak_8571	43	.	2.17028	4.31285	2.33786	77
5	18978015	18978230	/home/ludent/data1/atacseq/ATAC_Thalia/nfatac_Thalia_results/bowtie2/merged_library/DEX1h_REP2_peak_8572	25	.	1.77721	2.54129	0.91212	198
5	18981926	18982953	/home/ludent/data1/atacseq/ATAC_Thalia/nfatac_Thalia_results/bowtie2/merged_library/DEX1h_REP2_peak_8573	83	.	2.86787	8.34921	5.91915	558
5	18990720	18990989	/home/ludent/data1/atacseq/ATAC_Thalia/nfatac_Thalia_results/bowtie2/merged_library/DEX1h_REP2_peak_8574	59	.	2.48032	5.97913	3.78589	166
5	19010390	19010944	/home/ludent/data1/atacseq/ATAC_Thalia/nfatac_Thalia_results/bowtie2/merged_library/DEX1h_REP2_peak_8575	73	.	2.71285	7.36526	5.02618	302
5	19035400	19035729	/home/ludent/data1/atacseq/ATAC_Thalia/nfatac_Thalia_results/bowtie2/merged_library/DEX1h_REP2_peak_8576	64	.	2.55783	6.42878	4.18524	145
5	19045249	19045922	/home/ludent/data1/atacseq/ATAC_Thalia/nfatac_Thalia_results/bowtie2/merged_library/DEX1h_REP2_peak_8577	163	.	3.95301	16.3915	13.4533	367
5	19071806	19072021	/home/ludent/data1/atacseq/ATAC_Thalia/nfatac_Thalia_results/bowtie2/merged_library/DEX1h_REP2_peak_8578	43	.	2.17028	4.31285	2.33786	30
5	19088047	19088529	/home/ludent/data1/atacseq/ATAC_Thalia/nfatac_Thalia_results/bowtie2/merged_library/DEX1h_REP2_peak_8579	55	.	2.40281	5.54234	3.40073	105
5	19099558	19100034	/home/ludent/data1/atacseq/ATAC_Thalia/nfatac_Thalia_results/bowtie2/merged_library/DEX1h_REP2_peak_8580	139	.	3.64297	13.9053	11.0922	162
5	19101018	19101279	/home/ludent/data1/atacseq/ATAC_Thalia/nfatac_Thalia_results/bowtie2/merged_library/DEX1h_REP2_peak_8581	55	.	2.40281	5.54234	3.40073	153
5	19103248	19103755	/home/ludent/data1/atacseq/ATAC_Thalia/nfatac_Thalia_results/bowtie2/merged_library/DEX1h_REP2_peak_8582	182	.	4.10811	18.2604	15.2465	360
5	19107563	19107983	/home/ludent/data1/atacseq/ATAC_Thalia/nfatac_Thalia_results/bowtie2/merged_library/DEX1h_REP2_peak_8583	67	.	2.56332	6.74682	4.48503	181
5	19115269	19115761	/home/ludent/data1/atacseq/ATAC_Thalia/nfatac_Thalia_results/bowtie2/merged_library/DEX1h_REP2_peak_8584	163	.	3.95301	16.3915	13.4533	334
5	19135297	19135960	/home/ludent/data1/atacseq/ATAC_Thalia/nfatac_Thalia_results/bowtie2/merged_library/DEX1h_REP2_peak_8585	83	.	2.86787	8.34921	5.91915	591
5	19166073	19166412	/home/ludent/data1/atacseq/ATAC_Thalia/nfatac_Thalia_results/bowtie2/merged_library/DEX1h_REP2_peak_8586	60	.	2.3416	6.0557	3.85783	155
5	19167590	19168038	/home/ludent/data1/atacseq/ATAC_Thalia/nfatac_Thalia_results/bowtie2/merged_library/DEX1h_REP2_peak_8587	43	.	2.02168	4.31496	2.33975	106
5	19171072	19171583	/home/ludent/data1/atacseq/ATAC_Thalia/nfatac_Thalia_results/bowtie2/merged_library/DEX1h_REP2_peak_8588	55	.	2.21572	5.59448	3.44973	303
5	19172845	19173444	/home/ludent/data1/atacseq/ATAC_Thalia/nfatac_Thalia_results/bowtie2/merged_library/DEX1h_REP2_peak_8589	50	.	2.17065	5.06299	3.00637	465
5	19180933	19181745	/home/ludent/data1/atacseq/ATAC_Thalia/nfatac_Thalia_results/bowtie2/merged_library/DEX1h_REP2_peak_8590	63	.	2.51458	6.39931	4.1803	276
5	19182546	19182987	/home/ludent/data1/atacseq/ATAC_Thalia/nfatac_Thalia_results/bowtie2/merged_library/DEX1h_REP2_peak_8591	40	.	2.09885	4.05245	2.12766	388
5	19183376	19183605	/home/ludent/data1/atacseq/ATAC_Thalia/nfatac_Thalia_results/bowtie2/merged_library/DEX1h_REP2_peak_8592	35	.	1.97467	3.51016	1.69622	138
5	19202703	19203136	/home/ludent/data1/atacseq/ATAC_Thalia/nfatac_Thalia_results/bowtie2/merged_library/DEX1h_REP2_peak_8593	51	.	2.3253	5.11877	3.03082	426
5	19215995	19216712	/home/ludent/data1/atacseq/ATAC_Thalia/nfatac_Thalia_results/bowtie2/merged_library/DEX1h_REP2_peak_8594	114	.	3.12673	11.4437	8.78723	420
5	19218385	19218968	/home/ludent/data1/atacseq/ATAC_Thalia/nfatac_Thalia_results/bowtie2/merged_library/DEX1h_REP2_peak_8595	111	.	3.02321	11.1184	8.47548	425
5	19219290	19219517	/home/ludent/data1/atacseq/ATAC_Thalia/nfatac_Thalia_results/bowtie2/merged_library/DEX1h_REP2_peak_8596	57	.	2.30885	5.78616	3.62951	107
5	19224865	19225998	/home/ludent/data1/atacseq/ATAC_Thalia/nfatac_Thalia_results/bowtie2/merged_library/DEX1h_REP2_peak_8597	73	.	2.67944	7.38805	5.04778	654
5	19229035	19229248	/home/ludent/data1/atacseq/ATAC_Thalia/nfatac_Thalia_results/bowtie2/merged_library/DEX1h_REP2_peak_8598	51	.	2.26634	5.12941	3.04065	118
5	19232118	19232717	/home/ludent/data1/atacseq/ATAC_Thalia/nfatac_Thalia_results/bowtie2/merged_library/DEX1h_REP2_peak_8599	43	.	2.16302	4.39285	2.41206	238
5	19237346	19237842	/home/ludent/data1/atacseq/ATAC_Thalia/nfatac_Thalia_results/bowtie2/merged_library/DEX1h_REP2_peak_8600	51	.	2.3253	5.11877	3.03082	70
5	19244246	19244593	/home/ludent/data1/atacseq/ATAC_Thalia/nfatac_Thalia_results/bowtie2/merged_library/DEX1h_REP2_peak_8601	55	.	2.40281	5.54234	3.40073	290
5	19246498	19246710	/home/ludent/data1/atacseq/ATAC_Thalia/nfatac_Thalia_results/bowtie2/merged_library/DEX1h_REP2_peak_8602	39	.	2.09277	3.93132	2.01545	22
5	19249174	19249523	/home/ludent/data1/atacseq/ATAC_Thalia/nfatac_Thalia_results/bowtie2/merged_library/DEX1h_REP2_peak_8603	39	.	2.09277	3.93132	2.01545	45
5	19271205	19271719	/home/ludent/data1/atacseq/ATAC_Thalia/nfatac_Thalia_results/bowtie2/merged_library/DEX1h_REP2_peak_8604	132	.	3.55703	13.2674	10.501	192
5	19273557	19274117	/home/ludent/data1/atacseq/ATAC_Thalia/nfatac_Thalia_results/bowtie2/merged_library/DEX1h_REP2_peak_8605	115	.	3.33293	11.5633	8.88744	180
5	19280592	19280800	/home/ludent/data1/atacseq/ATAC_Thalia/nfatac_Thalia_results/bowtie2/merged_library/DEX1h_REP2_peak_8606	39	.	2.09277	3.93132	2.01545	48
5	19282863	19283071	/home/ludent/data1/atacseq/ATAC_Thalia/nfatac_Thalia_results/bowtie2/merged_library/DEX1h_REP2_peak_8607	39	.	2.09277	3.93132	2.01545	0
5	19287400	19287653	/home/ludent/data1/atacseq/ATAC_Thalia/nfatac_Thalia_results/bowtie2/merged_library/DEX1h_REP2_peak_8608	89	.	2.87549	8.91857	6.44073	70
5	19291320	19291877	/home/ludent/data1/atacseq/ATAC_Thalia/nfatac_Thalia_results/bowtie2/merged_library/DEX1h_REP2_peak_8609	51	.	2.23491	5.11656	3.03082	392
5	19300994	19301336	/home/ludent/data1/atacseq/ATAC_Thalia/nfatac_Thalia_results/bowtie2/merged_library/DEX1h_REP2_peak_8610	40	.	2.05822	4.09375	2.16604	93
5	19303200	19303449	/home/ludent/data1/atacseq/ATAC_Thalia/nfatac_Thalia_results/bowtie2/merged_library/DEX1h_REP2_peak_8611	27	.	1.78846	2.77564	1.10818	30
5	19308444	19309235	/home/ludent/data1/atacseq/ATAC_Thalia/nfatac_Thalia_results/bowtie2/merged_library/DEX1h_REP2_peak_8612	480	.	5.86503	48.0012	44.4947	383
5	19328919	19329414	/home/ludent/data1/atacseq/ATAC_Thalia/nfatac_Thalia_results/bowtie2/merged_library/DEX1h_REP2_peak_8613	121	.	3.41044	12.1346	9.42299	168
5	19341104	19341324	/home/ludent/data1/atacseq/ATAC_Thalia/nfatac_Thalia_results/bowtie2/merged_library/DEX1h_REP2_peak_8614	29	.	1.80236	2.95914	1.23238	100
5	19344988	19345423	/home/ludent/data1/atacseq/ATAC_Thalia/nfatac_Thalia_results/bowtie2/merged_library/DEX1h_REP2_peak_8615	69	.	2.4816	6.96123	4.66585	107
5	19352654	19352926	/home/ludent/data1/atacseq/ATAC_Thalia/nfatac_Thalia_results/bowtie2/merged_library/DEX1h_REP2_peak_8616	66	.	2.44756	6.66696	4.41011	118
5	19366187	19366425	/home/ludent/data1/atacseq/ATAC_Thalia/nfatac_Thalia_results/bowtie2/merged_library/DEX1h_REP2_peak_8617	47	.	2.24779	4.7088	2.67625	204
5	19387460	19387713	/home/ludent/data1/atacseq/ATAC_Thalia/nfatac_Thalia_results/bowtie2/merged_library/DEX1h_REP2_peak_8618	43	.	2.17028	4.31285	2.33786	237
5	19395507	19395891	/home/ludent/data1/atacseq/ATAC_Thalia/nfatac_Thalia_results/bowtie2/merged_library/DEX1h_REP2_peak_8619	67	.	2.5326	6.76297	4.5002	248
5	19397039	19397513	/home/ludent/data1/atacseq/ATAC_Thalia/nfatac_Thalia_results/bowtie2/merged_library/DEX1h_REP2_peak_8620	56	.	2.25223	5.65001	3.50179	270
5	19398506	19398996	/home/ludent/data1/atacseq/ATAC_Thalia/nfatac_Thalia_results/bowtie2/merged_library/DEX1h_REP2_peak_8621	64	.	2.32496	6.47219	4.22627	133
5	19400675	19401540	/home/ludent/data1/atacseq/ATAC_Thalia/nfatac_Thalia_results/bowtie2/merged_library/DEX1h_REP2_peak_8622	53	.	2.18403	5.33773	3.23582	765
5	19402663	19402893	/home/ludent/data1/atacseq/ATAC_Thalia/nfatac_Thalia_results/bowtie2/merged_library/DEX1h_REP2_peak_8623	29	.	1.79537	2.9999	1.26942	83
5	19407419	19408068	/home/ludent/data1/atacseq/ATAC_Thalia/nfatac_Thalia_results/bowtie2/merged_library/DEX1h_REP2_peak_8624	59	.	2.48032	5.97913	3.78589	435
5	19469891	19470104	/home/ludent/data1/atacseq/ATAC_Thalia/nfatac_Thalia_results/bowtie2/merged_library/DEX1h_REP2_peak_8625	88	.	2.94538	8.85823	6.38359	118
5	19563855	19564202	/home/ludent/data1/atacseq/ATAC_Thalia/nfatac_Thalia_results/bowtie2/merged_library/DEX1h_REP2_peak_8626	83	.	2.86787	8.34921	5.91915	113
5	19569741	19570027	/home/ludent/data1/atacseq/ATAC_Thalia/nfatac_Thalia_results/bowtie2/merged_library/DEX1h_REP2_peak_8627	59	.	2.48032	5.97913	3.78589	154
5	19590326	19590529	/home/ludent/data1/atacseq/ATAC_Thalia/nfatac_Thalia_results/bowtie2/merged_library/DEX1h_REP2_peak_8628	50	.	2.27989	5.06521	3.00845	170
5	19594436	19595764	/home/ludent/data1/atacseq/ATAC_Thalia/nfatac_Thalia_results/bowtie2/merged_library/DEX1h_REP2_peak_8629	50	.	2.28468	5.08392	3.02586	56
5	19611350	19611981	/home/ludent/data1/atacseq/ATAC_Thalia/nfatac_Thalia_results/bowtie2/merged_library/DEX1h_REP2_peak_8630	50	.	2.28628	5.09018	3.03082	205
5	19625373	19625670	/home/ludent/data1/atacseq/ATAC_Thalia/nfatac_Thalia_results/bowtie2/merged_library/DEX1h_REP2_peak_8631	117	.	3.18716	11.7423	9.05965	94
5	19644391	19644770	/home/ludent/data1/atacseq/ATAC_Thalia/nfatac_Thalia_results/bowtie2/merged_library/DEX1h_REP2_peak_8632	99	.	3.1004	9.90902	7.35136	164
5	19646218	19646544	/home/ludent/data1/atacseq/ATAC_Thalia/nfatac_Thalia_results/bowtie2/merged_library/DEX1h_REP2_peak_8633	25	.	1.78273	2.55875	0.91212	2
5	19652991	19653348	/home/ludent/data1/atacseq/ATAC_Thalia/nfatac_Thalia_results/bowtie2/merged_library/DEX1h_REP2_peak_8634	64	.	2.55783	6.42878	4.18524	115
5	19668775	19669052	/home/ludent/data1/atacseq/ATAC_Thalia/nfatac_Thalia_results/bowtie2/merged_library/DEX1h_REP2_peak_8635	44	.	2.11855	4.42899	2.44595	274
5	19670031	19670540	/home/ludent/data1/atacseq/ATAC_Thalia/nfatac_Thalia_results/bowtie2/merged_library/DEX1h_REP2_peak_8636	142	.	3.56274	14.2624	11.4361	301
5	19672872	19673786	/home/ludent/data1/atacseq/ATAC_Thalia/nfatac_Thalia_results/bowtie2/merged_library/DEX1h_REP2_peak_8637	80	.	2.80544	8.08622	5.68928	122
5	19697091	19697359	/home/ludent/data1/atacseq/ATAC_Thalia/nfatac_Thalia_results/bowtie2/merged_library/DEX1h_REP2_peak_8638	32	.	1.93775	3.21336	1.42421	211
5	19699496	19699709	/home/ludent/data1/atacseq/ATAC_Thalia/nfatac_Thalia_results/bowtie2/merged_library/DEX1h_REP2_peak_8639	35	.	2.01526	3.56467	1.71047	208
5	19716746	19717223	/home/ludent/data1/atacseq/ATAC_Thalia/nfatac_Thalia_results/bowtie2/merged_library/DEX1h_REP2_peak_8640	59	.	2.48032	5.97913	3.78589	100
5	19782381	19782657	/home/ludent/data1/atacseq/ATAC_Thalia/nfatac_Thalia_results/bowtie2/merged_library/DEX1h_REP2_peak_8641	115	.	3.33293	11.5633	8.88744	86
5	19802998	19803552	/home/ludent/data1/atacseq/ATAC_Thalia/nfatac_Thalia_results/bowtie2/merged_library/DEX1h_REP2_peak_8642	83	.	2.86787	8.34921	5.91915	70
5	19805274	19805711	/home/ludent/data1/atacseq/ATAC_Thalia/nfatac_Thalia_results/bowtie2/merged_library/DEX1h_REP2_peak_8643	35	.	2.01526	3.56467	1.71047	35
5	19807766	19807971	/home/ludent/data1/atacseq/ATAC_Thalia/nfatac_Thalia_results/bowtie2/merged_library/DEX1h_REP2_peak_8644	32	.	1.93775	3.21336	1.42421	123
5	19810283	19810882	/home/ludent/data1/atacseq/ATAC_Thalia/nfatac_Thalia_results/bowtie2/merged_library/DEX1h_REP2_peak_8645	43	.	2.17028	4.31285	2.33786	310
5	19818981	19819335	/home/ludent/data1/atacseq/ATAC_Thalia/nfatac_Thalia_results/bowtie2/merged_library/DEX1h_REP2_peak_8646	145	.	3.72048	14.5137	11.6682	133
5	19834940	19835415	/home/ludent/data1/atacseq/ATAC_Thalia/nfatac_Thalia_results/bowtie2/merged_library/DEX1h_REP2_peak_8647	48	.	2.26003	4.87087	2.82785	64
5	19838008	19838500	/home/ludent/data1/atacseq/ATAC_Thalia/nfatac_Thalia_results/bowtie2/merged_library/DEX1h_REP2_peak_8648	147	.	3.66955	14.781	11.9261	228
5	19882721	19883027	/home/ludent/data1/atacseq/ATAC_Thalia/nfatac_Thalia_results/bowtie2/merged_library/DEX1h_REP2_peak_8649	54	.	2.37445	5.43289	3.32456	184
5	19885650	19886454	/home/ludent/data1/atacseq/ATAC_Thalia/nfatac_Thalia_results/bowtie2/merged_library/DEX1h_REP2_peak_8650	183	.	4.18554	18.3442	15.3218	544
5	19891198	19892405	/home/ludent/data1/atacseq/ATAC_Thalia/nfatac_Thalia_results/bowtie2/merged_library/DEX1h_REP2_peak_8651	235	.	4.54238	23.5284	20.3502	906
5	19896744	19897066	/home/ludent/data1/atacseq/ATAC_Thalia/nfatac_Thalia_results/bowtie2/merged_library/DEX1h_REP2_peak_8652	103	.	3.11061	10.3563	7.77805	184
5	19899033	19899609	/home/ludent/data1/atacseq/ATAC_Thalia/nfatac_Thalia_results/bowtie2/merged_library/DEX1h_REP2_peak_8653	59	.	2.48032	5.97913	3.78589	45
5	19899835	19900109	/home/ludent/data1/atacseq/ATAC_Thalia/nfatac_Thalia_results/bowtie2/merged_library/DEX1h_REP2_peak_8654	46	.	2.23263	4.65251	2.65277	258
5	19917129	19917352	/home/ludent/data1/atacseq/ATAC_Thalia/nfatac_Thalia_results/bowtie2/merged_library/DEX1h_REP2_peak_8655	32	.	1.93775	3.21336	1.42421	205
5	19937799	19938088	/home/ludent/data1/atacseq/ATAC_Thalia/nfatac_Thalia_results/bowtie2/merged_library/DEX1h_REP2_peak_8656	28	.	1.86024	2.87789	1.15806	211
5	19938664	19938880	/home/ludent/data1/atacseq/ATAC_Thalia/nfatac_Thalia_results/bowtie2/merged_library/DEX1h_REP2_peak_8657	51	.	2.3253	5.11877	3.03082	33
5	19955966	19956266	/home/ludent/data1/atacseq/ATAC_Thalia/nfatac_Thalia_results/bowtie2/merged_library/DEX1h_REP2_peak_8658	57	.	2.39849	5.78796	3.63108	185
5	19975853	19976152	/home/ludent/data1/atacseq/ATAC_Thalia/nfatac_Thalia_results/bowtie2/merged_library/DEX1h_REP2_peak_8659	25	.	1.78273	2.55875	0.91212	189
5	19977884	19978294	/home/ludent/data1/atacseq/ATAC_Thalia/nfatac_Thalia_results/bowtie2/merged_library/DEX1h_REP2_peak_8660	73	.	2.71285	7.36526	5.02618	253
5	19980319	19980575	/home/ludent/data1/atacseq/ATAC_Thalia/nfatac_Thalia_results/bowtie2/merged_library/DEX1h_REP2_peak_8661	43	.	2.17028	4.31285	2.33786	165
5	19985747	19986410	/home/ludent/data1/atacseq/ATAC_Thalia/nfatac_Thalia_results/bowtie2/merged_library/DEX1h_REP2_peak_8662	47	.	2.24779	4.7088	2.67625	322
5	20000363	20000686	/home/ludent/data1/atacseq/ATAC_Thalia/nfatac_Thalia_results/bowtie2/merged_library/DEX1h_REP2_peak_8663	121	.	3.41044	12.1346	9.42299	257
5	20012228	20013822	/home/ludent/data1/atacseq/ATAC_Thalia/nfatac_Thalia_results/bowtie2/merged_library/DEX1h_REP2_peak_8664	104	.	2.89171	10.435	7.85163	378
5	20014365	20014788	/home/ludent/data1/atacseq/ATAC_Thalia/nfatac_Thalia_results/bowtie2/merged_library/DEX1h_REP2_peak_8665	96	.	2.72	9.6846	7.15321	236
5	20015606	20015862	/home/ludent/data1/atacseq/ATAC_Thalia/nfatac_Thalia_results/bowtie2/merged_library/DEX1h_REP2_peak_8666	75	.	2.46717	7.5828	5.23245	38
5	20018320	20018554	/home/ludent/data1/atacseq/ATAC_Thalia/nfatac_Thalia_results/bowtie2/merged_library/DEX1h_REP2_peak_8667	28	.	1.75814	2.85825	1.15806	27
5	20020553	20021709	/home/ludent/data1/atacseq/ATAC_Thalia/nfatac_Thalia_results/bowtie2/merged_library/DEX1h_REP2_peak_8668	151	.	3.79799	15.1311	12.2537	758
5	20041650	20041991	/home/ludent/data1/atacseq/ATAC_Thalia/nfatac_Thalia_results/bowtie2/merged_library/DEX1h_REP2_peak_8669	28	.	1.86024	2.87789	1.15806	163
5	20046659	20047092	/home/ludent/data1/atacseq/ATAC_Thalia/nfatac_Thalia_results/bowtie2/merged_library/DEX1h_REP2_peak_8670	130	.	3.51061	13.0553	10.2972	102
5	20049456	20049730	/home/ludent/data1/atacseq/ATAC_Thalia/nfatac_Thalia_results/bowtie2/merged_library/DEX1h_REP2_peak_8671	73	.	2.71285	7.36526	5.02618	117
5	20069347	20069975	/home/ludent/data1/atacseq/ATAC_Thalia/nfatac_Thalia_results/bowtie2/merged_library/DEX1h_REP2_peak_8672	133	.	3.56546	13.3058	10.5269	474
5	20077676	20078150	/home/ludent/data1/atacseq/ATAC_Thalia/nfatac_Thalia_results/bowtie2/merged_library/DEX1h_REP2_peak_8673	55	.	2.40281	5.54234	3.40073	387
5	20080248	20080780	/home/ludent/data1/atacseq/ATAC_Thalia/nfatac_Thalia_results/bowtie2/merged_library/DEX1h_REP2_peak_8674	95	.	3.01553	9.53934	7.01496	153
5	20084247	20084693	/home/ludent/data1/atacseq/ATAC_Thalia/nfatac_Thalia_results/bowtie2/merged_library/DEX1h_REP2_peak_8675	37	.	2.00873	3.72177	1.85543	67
5	20086269	20086630	/home/ludent/data1/atacseq/ATAC_Thalia/nfatac_Thalia_results/bowtie2/merged_library/DEX1h_REP2_peak_8676	47	.	2.225	4.73707	2.70268	338
5	20090510	20090725	/home/ludent/data1/atacseq/ATAC_Thalia/nfatac_Thalia_results/bowtie2/merged_library/DEX1h_REP2_peak_8677	40	.	1.98919	4.08701	2.15985	92
5	20091753	20092077	/home/ludent/data1/atacseq/ATAC_Thalia/nfatac_Thalia_results/bowtie2/merged_library/DEX1h_REP2_peak_8678	72	.	2.5368	7.21659	4.90642	238
5	20093895	20094387	/home/ludent/data1/atacseq/ATAC_Thalia/nfatac_Thalia_results/bowtie2/merged_library/DEX1h_REP2_peak_8679	37	.	1.98444	3.71941	1.85322	460
5	20095072	20095604	/home/ludent/data1/atacseq/ATAC_Thalia/nfatac_Thalia_results/bowtie2/merged_library/DEX1h_REP2_peak_8680	267	.	4.83721	26.7795	23.527	366
5	20106223	20107084	/home/ludent/data1/atacseq/ATAC_Thalia/nfatac_Thalia_results/bowtie2/merged_library/DEX1h_REP2_peak_8681	73	.	2.71285	7.36526	5.02618	261
5	20107381	20108040	/home/ludent/data1/atacseq/ATAC_Thalia/nfatac_Thalia_results/bowtie2/merged_library/DEX1h_REP2_peak_8682	45	.	2.20521	4.55045	2.5585	232
5	20136596	20136903	/home/ludent/data1/atacseq/ATAC_Thalia/nfatac_Thalia_results/bowtie2/merged_library/DEX1h_REP2_peak_8683	43	.	2.17028	4.31285	2.33786	63
5	20146703	20146947	/home/ludent/data1/atacseq/ATAC_Thalia/nfatac_Thalia_results/bowtie2/merged_library/DEX1h_REP2_peak_8684	51	.	2.3253	5.11877	3.03082	162
5	20191624	20192654	/home/ludent/data1/atacseq/ATAC_Thalia/nfatac_Thalia_results/bowtie2/merged_library/DEX1h_REP2_peak_8685	73	.	2.67754	7.38008	5.04024	394
5	20200494	20200796	/home/ludent/data1/atacseq/ATAC_Thalia/nfatac_Thalia_results/bowtie2/merged_library/DEX1h_REP2_peak_8686	69	.	2.4801	6.95427	4.65933	138
5	20203293	20203486	/home/ludent/data1/atacseq/ATAC_Thalia/nfatac_Thalia_results/bowtie2/merged_library/DEX1h_REP2_peak_8687	32	.	1.86982	3.20882	1.42421	105
5	20208704	20209023	/home/ludent/data1/atacseq/ATAC_Thalia/nfatac_Thalia_results/bowtie2/merged_library/DEX1h_REP2_peak_8688	104	.	3.17791	10.4503	7.85163	223
5	20215328	20216425	/home/ludent/data1/atacseq/ATAC_Thalia/nfatac_Thalia_results/bowtie2/merged_library/DEX1h_REP2_peak_8689	127	.	3.48795	12.7155	9.9703	809
5	20218882	20219130	/home/ludent/data1/atacseq/ATAC_Thalia/nfatac_Thalia_results/bowtie2/merged_library/DEX1h_REP2_peak_8690	21	.	1.65115	2.14393	0.63896	50
5	20221821	20222041	/home/ludent/data1/atacseq/ATAC_Thalia/nfatac_Thalia_results/bowtie2/merged_library/DEX1h_REP2_peak_8691	39	.	2.09277	3.93132	2.01545	183
5	20333449	20334122	/home/ludent/data1/atacseq/ATAC_Thalia/nfatac_Thalia_results/bowtie2/merged_library/DEX1h_REP2_peak_8692	93	.	3.02289	9.37826	6.86093	256
5	20334647	20334887	/home/ludent/data1/atacseq/ATAC_Thalia/nfatac_Thalia_results/bowtie2/merged_library/DEX1h_REP2_peak_8693	47	.	2.24779	4.7088	2.67625	60
5	20385090	20385426	/home/ludent/data1/atacseq/ATAC_Thalia/nfatac_Thalia_results/bowtie2/merged_library/DEX1h_REP2_peak_8694	78	.	2.79036	7.85146	5.46666	71
5	20411617	20412026	/home/ludent/data1/atacseq/ATAC_Thalia/nfatac_Thalia_results/bowtie2/merged_library/DEX1h_REP2_peak_8695	73	.	2.71285	7.36526	5.02618	161
5	20413859	20414265	/home/ludent/data1/atacseq/ATAC_Thalia/nfatac_Thalia_results/bowtie2/merged_library/DEX1h_REP2_peak_8696	68	.	2.63534	6.89093	4.59921	227
5	20441938	20442196	/home/ludent/data1/atacseq/ATAC_Thalia/nfatac_Thalia_results/bowtie2/merged_library/DEX1h_REP2_peak_8697	32	.	1.93775	3.21336	1.42421	39
5	20518712	20519029	/home/ludent/data1/atacseq/ATAC_Thalia/nfatac_Thalia_results/bowtie2/merged_library/DEX1h_REP2_peak_8698	22	.	1.70522	2.25648	0.68747	8
5	20524111	20524671	/home/ludent/data1/atacseq/ATAC_Thalia/nfatac_Thalia_results/bowtie2/merged_library/DEX1h_REP2_peak_8699	35	.	2.01526	3.56467	1.71047	134
5	20546243	20547259	/home/ludent/data1/atacseq/ATAC_Thalia/nfatac_Thalia_results/bowtie2/merged_library/DEX1h_REP2_peak_8700	93	.	3.02289	9.37826	6.86093	146
5	20569992	20570189	/home/ludent/data1/atacseq/ATAC_Thalia/nfatac_Thalia_results/bowtie2/merged_library/DEX1h_REP2_peak_8701	25	.	1.78273	2.55875	0.91212	188
5	20571797	20572007	/home/ludent/data1/atacseq/ATAC_Thalia/nfatac_Thalia_results/bowtie2/merged_library/DEX1h_REP2_peak_8702	37	.	2.01836	3.7572	1.88822	137
5	20576677	20577069	/home/ludent/data1/atacseq/ATAC_Thalia/nfatac_Thalia_results/bowtie2/merged_library/DEX1h_REP2_peak_8703	41	.	2.04807	4.14813	2.2162	90
5	20584581	20585467	/home/ludent/data1/atacseq/ATAC_Thalia/nfatac_Thalia_results/bowtie2/merged_library/DEX1h_REP2_peak_8704	99	.	2.85791	9.903	7.35136	552
5	20589786	20590019	/home/ludent/data1/atacseq/ATAC_Thalia/nfatac_Thalia_results/bowtie2/merged_library/DEX1h_REP2_peak_8705	47	.	2.12744	4.77101	2.73453	2
5	20605139	20605334	/home/ludent/data1/atacseq/ATAC_Thalia/nfatac_Thalia_results/bowtie2/merged_library/DEX1h_REP2_peak_8706	34	.	1.95834	3.45169	1.64316	135
5	20610031	20610468	/home/ludent/data1/atacseq/ATAC_Thalia/nfatac_Thalia_results/bowtie2/merged_library/DEX1h_REP2_peak_8707	37	.	1.9721	3.75825	1.88922	60
5	20618048	20618776	/home/ludent/data1/atacseq/ATAC_Thalia/nfatac_Thalia_results/bowtie2/merged_library/DEX1h_REP2_peak_8708	117	.	3.09917	11.707	9.02567	423
5	20623129	20623705	/home/ludent/data1/atacseq/ATAC_Thalia/nfatac_Thalia_results/bowtie2/merged_library/DEX1h_REP2_peak_8709	36	.	1.9394	3.63045	1.7714	5
5	20654850	20655074	/home/ludent/data1/atacseq/ATAC_Thalia/nfatac_Thalia_results/bowtie2/merged_library/DEX1h_REP2_peak_8710	25	.	1.78273	2.55875	0.91212	208
5	20675089	20675403	/home/ludent/data1/atacseq/ATAC_Thalia/nfatac_Thalia_results/bowtie2/merged_library/DEX1h_REP2_peak_8711	157	.	3.8755	15.757	12.849	141
5	20720345	20721006	/home/ludent/data1/atacseq/ATAC_Thalia/nfatac_Thalia_results/bowtie2/merged_library/DEX1h_REP2_peak_8712	222	.	4.36245	22.2479	19.1023	443
5	20727384	20728350	/home/ludent/data1/atacseq/ATAC_Thalia/nfatac_Thalia_results/bowtie2/merged_library/DEX1h_REP2_peak_8713	52	.	2.31548	5.20408	3.11065	784
5	20729076	20729435	/home/ludent/data1/atacseq/ATAC_Thalia/nfatac_Thalia_results/bowtie2/merged_library/DEX1h_REP2_peak_8714	54	.	2.3371	5.41289	3.30578	279
5	20764160	20764356	/home/ludent/data1/atacseq/ATAC_Thalia/nfatac_Thalia_results/bowtie2/merged_library/DEX1h_REP2_peak_8715	110	.	3.25542	11.0018	8.36377	123
5	20795321	20795613	/home/ludent/data1/atacseq/ATAC_Thalia/nfatac_Thalia_results/bowtie2/merged_library/DEX1h_REP2_peak_8716	49	.	2.28787	4.97682	2.92599	246
5	20799659	20801972	/home/ludent/data1/atacseq/ATAC_Thalia/nfatac_Thalia_results/bowtie2/merged_library/DEX1h_REP2_peak_8717	153	.	3.59241	15.3863	12.5006	1642
5	20852974	20853227	/home/ludent/data1/atacseq/ATAC_Thalia/nfatac_Thalia_results/bowtie2/merged_library/DEX1h_REP2_peak_8718	47	.	2.24779	4.7088	2.67625	126
5	20861872	20862299	/home/ludent/data1/atacseq/ATAC_Thalia/nfatac_Thalia_results/bowtie2/merged_library/DEX1h_REP2_peak_8719	176	.	4.10803	17.6852	14.689	140
5	20886187	20886406	/home/ludent/data1/atacseq/ATAC_Thalia/nfatac_Thalia_results/bowtie2/merged_library/DEX1h_REP2_peak_8720	35	.	2.01526	3.56467	1.71047	94
5	20900162	20900771	/home/ludent/data1/atacseq/ATAC_Thalia/nfatac_Thalia_results/bowtie2/merged_library/DEX1h_REP2_peak_8721	434	.	6.42597	43.4815	40.0096	297
5	20937245	20937985	/home/ludent/data1/atacseq/ATAC_Thalia/nfatac_Thalia_results/bowtie2/merged_library/DEX1h_REP2_peak_8722	131	.	3.24986	13.1203	10.3596	525
5	20940904	20941719	/home/ludent/data1/atacseq/ATAC_Thalia/nfatac_Thalia_results/bowtie2/merged_library/DEX1h_REP2_peak_8723	92	.	2.61291	9.24414	6.75057	399
5	20942756	20943600	/home/ludent/data1/atacseq/ATAC_Thalia/nfatac_Thalia_results/bowtie2/merged_library/DEX1h_REP2_peak_8724	342	.	5.04177	34.2934	30.918	627
5	20964752	20965012	/home/ludent/data1/atacseq/ATAC_Thalia/nfatac_Thalia_results/bowtie2/merged_library/DEX1h_REP2_peak_8725	47	.	2.24779	4.7088	2.67625	120
5	20985686	20985879	/home/ludent/data1/atacseq/ATAC_Thalia/nfatac_Thalia_results/bowtie2/merged_library/DEX1h_REP2_peak_8726	43	.	2.17028	4.31285	2.33786	119
5	21038025	21038330	/home/ludent/data1/atacseq/ATAC_Thalia/nfatac_Thalia_results/bowtie2/merged_library/DEX1h_REP2_peak_8727	59	.	2.48032	5.97913	3.78589	232
5	21041843	21042050	/home/ludent/data1/atacseq/ATAC_Thalia/nfatac_Thalia_results/bowtie2/merged_library/DEX1h_REP2_peak_8728	32	.	1.93775	3.21336	1.42421	8
5	21075792	21076047	/home/ludent/data1/atacseq/ATAC_Thalia/nfatac_Thalia_results/bowtie2/merged_library/DEX1h_REP2_peak_8729	32	.	1.93775	3.21336	1.42421	147
5	21094628	21095185	/home/ludent/data1/atacseq/ATAC_Thalia/nfatac_Thalia_results/bowtie2/merged_library/DEX1h_REP2_peak_8730	71	.	2.62742	7.16812	4.86094	350
5	21095654	21096167	/home/ludent/data1/atacseq/ATAC_Thalia/nfatac_Thalia_results/bowtie2/merged_library/DEX1h_REP2_peak_8731	119	.	3.37019	11.9537	9.26273	261
5	21112054	21112317	/home/ludent/data1/atacseq/ATAC_Thalia/nfatac_Thalia_results/bowtie2/merged_library/DEX1h_REP2_peak_8732	25	.	1.78273	2.55875	0.91212	246
5	21116244	21116518	/home/ludent/data1/atacseq/ATAC_Thalia/nfatac_Thalia_results/bowtie2/merged_library/DEX1h_REP2_peak_8733	109	.	3.0217	10.9178	8.29864	177
5	21117931	21118399	/home/ludent/data1/atacseq/ATAC_Thalia/nfatac_Thalia_results/bowtie2/merged_library/DEX1h_REP2_peak_8734	210	.	4.15014	21.082	17.9668	74
5	21121809	21122038	/home/ludent/data1/atacseq/ATAC_Thalia/nfatac_Thalia_results/bowtie2/merged_library/DEX1h_REP2_peak_8735	25	.	1.78273	2.55875	0.91212	27
5	21132624	21132991	/home/ludent/data1/atacseq/ATAC_Thalia/nfatac_Thalia_results/bowtie2/merged_library/DEX1h_REP2_peak_8736	55	.	2.40281	5.54234	3.40073	139
5	21150470	21151035	/home/ludent/data1/atacseq/ATAC_Thalia/nfatac_Thalia_results/bowtie2/merged_library/DEX1h_REP2_peak_8737	163	.	3.95301	16.3915	13.4533	386
5	21156005	21156227	/home/ludent/data1/atacseq/ATAC_Thalia/nfatac_Thalia_results/bowtie2/merged_library/DEX1h_REP2_peak_8738	35	.	2.01526	3.56467	1.71047	170
5	21161278	21161548	/home/ludent/data1/atacseq/ATAC_Thalia/nfatac_Thalia_results/bowtie2/merged_library/DEX1h_REP2_peak_8739	28	.	1.86024	2.87789	1.15806	265
5	21170613	21171035	/home/ludent/data1/atacseq/ATAC_Thalia/nfatac_Thalia_results/bowtie2/merged_library/DEX1h_REP2_peak_8740	43	.	2.17028	4.31285	2.33786	98
5	21171405	21171638	/home/ludent/data1/atacseq/ATAC_Thalia/nfatac_Thalia_results/bowtie2/merged_library/DEX1h_REP2_peak_8741	35	.	2.01526	3.56467	1.71047	18
5	21201649	21202225	/home/ludent/data1/atacseq/ATAC_Thalia/nfatac_Thalia_results/bowtie2/merged_library/DEX1h_REP2_peak_8742	99	.	3.1004	9.90902	7.35136	144
5	21215806	21216361	/home/ludent/data1/atacseq/ATAC_Thalia/nfatac_Thalia_results/bowtie2/merged_library/DEX1h_REP2_peak_8743	68	.	2.63534	6.89093	4.59921	484
5	21216725	21216922	/home/ludent/data1/atacseq/ATAC_Thalia/nfatac_Thalia_results/bowtie2/merged_library/DEX1h_REP2_peak_8744	55	.	2.40281	5.54234	3.40073	92
5	21217370	21217992	/home/ludent/data1/atacseq/ATAC_Thalia/nfatac_Thalia_results/bowtie2/merged_library/DEX1h_REP2_peak_8745	39	.	2.09277	3.93132	2.01545	309
5	21226080	21226593	/home/ludent/data1/atacseq/ATAC_Thalia/nfatac_Thalia_results/bowtie2/merged_library/DEX1h_REP2_peak_8746	88	.	2.94538	8.85823	6.38359	132
5	21245796	21246180	/home/ludent/data1/atacseq/ATAC_Thalia/nfatac_Thalia_results/bowtie2/merged_library/DEX1h_REP2_peak_8747	32	.	1.93775	3.21336	1.42421	382
5	21283456	21283914	/home/ludent/data1/atacseq/ATAC_Thalia/nfatac_Thalia_results/bowtie2/merged_library/DEX1h_REP2_peak_8748	43	.	2.17028	4.31285	2.33786	33
5	21285204	21285890	/home/ludent/data1/atacseq/ATAC_Thalia/nfatac_Thalia_results/bowtie2/merged_library/DEX1h_REP2_peak_8749	83	.	2.86741	8.34725	5.91915	496
5	21294010	21294221	/home/ludent/data1/atacseq/ATAC_Thalia/nfatac_Thalia_results/bowtie2/merged_library/DEX1h_REP2_peak_8750	78	.	2.79036	7.85146	5.46666	76
5	21306716	21307101	/home/ludent/data1/atacseq/ATAC_Thalia/nfatac_Thalia_results/bowtie2/merged_library/DEX1h_REP2_peak_8751	111	.	3.2417	11.1549	8.51058	88
5	21309356	21309798	/home/ludent/data1/atacseq/ATAC_Thalia/nfatac_Thalia_results/bowtie2/merged_library/DEX1h_REP2_peak_8752	91	.	2.89596	9.19118	6.69999	377
5	21317555	21318293	/home/ludent/data1/atacseq/ATAC_Thalia/nfatac_Thalia_results/bowtie2/merged_library/DEX1h_REP2_peak_8753	43	.	2.08277	4.38408	2.40393	57
5	21318700	21319025	/home/ludent/data1/atacseq/ATAC_Thalia/nfatac_Thalia_results/bowtie2/merged_library/DEX1h_REP2_peak_8754	34	.	1.8929	3.44847	1.6402	256
5	21319358	21319573	/home/ludent/data1/atacseq/ATAC_Thalia/nfatac_Thalia_results/bowtie2/merged_library/DEX1h_REP2_peak_8755	44	.	2.07721	4.45814	2.47299	56
5	21320209	21320446	/home/ludent/data1/atacseq/ATAC_Thalia/nfatac_Thalia_results/bowtie2/merged_library/DEX1h_REP2_peak_8756	37	.	1.956	3.77917	1.9083	176
5	21330192	21330507	/home/ludent/data1/atacseq/ATAC_Thalia/nfatac_Thalia_results/bowtie2/merged_library/DEX1h_REP2_peak_8757	121	.	3.41044	12.1346	9.42299	83
5	21349824	21350143	/home/ludent/data1/atacseq/ATAC_Thalia/nfatac_Thalia_results/bowtie2/merged_library/DEX1h_REP2_peak_8758	35	.	2.01526	3.56467	1.71047	229
5	21354759	21355072	/home/ludent/data1/atacseq/ATAC_Thalia/nfatac_Thalia_results/bowtie2/merged_library/DEX1h_REP2_peak_8759	32	.	1.93775	3.21336	1.42421	207
5	21355453	21355792	/home/ludent/data1/atacseq/ATAC_Thalia/nfatac_Thalia_results/bowtie2/merged_library/DEX1h_REP2_peak_8760	25	.	1.78273	2.55875	0.91212	298
5	21384505	21385150	/home/ludent/data1/atacseq/ATAC_Thalia/nfatac_Thalia_results/bowtie2/merged_library/DEX1h_REP2_peak_8761	51	.	2.3253	5.11877	3.03082	55
5	21408943	21409143	/home/ludent/data1/atacseq/ATAC_Thalia/nfatac_Thalia_results/bowtie2/merged_library/DEX1h_REP2_peak_8762	83	.	2.86787	8.34921	5.91915	4
5	21412904	21413502	/home/ludent/data1/atacseq/ATAC_Thalia/nfatac_Thalia_results/bowtie2/merged_library/DEX1h_REP2_peak_8763	83	.	2.86787	8.34921	5.91915	256
5	21421752	21421961	/home/ludent/data1/atacseq/ATAC_Thalia/nfatac_Thalia_results/bowtie2/merged_library/DEX1h_REP2_peak_8764	64	.	2.55783	6.42878	4.18524	206
5	21423129	21423493	/home/ludent/data1/atacseq/ATAC_Thalia/nfatac_Thalia_results/bowtie2/merged_library/DEX1h_REP2_peak_8765	55	.	2.40281	5.54234	3.40073	86
5	21441439	21441675	/home/ludent/data1/atacseq/ATAC_Thalia/nfatac_Thalia_results/bowtie2/merged_library/DEX1h_REP2_peak_8766	32	.	1.93775	3.21336	1.42421	121
5	21450014	21450283	/home/ludent/data1/atacseq/ATAC_Thalia/nfatac_Thalia_results/bowtie2/merged_library/DEX1h_REP2_peak_8767	43	.	2.17028	4.31285	2.33786	261
5	21452561	21452802	/home/ludent/data1/atacseq/ATAC_Thalia/nfatac_Thalia_results/bowtie2/merged_library/DEX1h_REP2_peak_8768	39	.	2.09277	3.93132	2.01545	73
5	21454439	21454639	/home/ludent/data1/atacseq/ATAC_Thalia/nfatac_Thalia_results/bowtie2/merged_library/DEX1h_REP2_peak_8769	64	.	2.55783	6.42878	4.18524	100
5	21469993	21470263	/home/ludent/data1/atacseq/ATAC_Thalia/nfatac_Thalia_results/bowtie2/merged_library/DEX1h_REP2_peak_8770	64	.	2.55783	6.42878	4.18524	88
5	21483670	21483918	/home/ludent/data1/atacseq/ATAC_Thalia/nfatac_Thalia_results/bowtie2/merged_library/DEX1h_REP2_peak_8771	115	.	3.33293	11.5633	8.88744	134
5	21513540	21513756	/home/ludent/data1/atacseq/ATAC_Thalia/nfatac_Thalia_results/bowtie2/merged_library/DEX1h_REP2_peak_8772	43	.	2.17028	4.31285	2.33786	59
5	21529421	21529904	/home/ludent/data1/atacseq/ATAC_Thalia/nfatac_Thalia_results/bowtie2/merged_library/DEX1h_REP2_peak_8773	64	.	2.55783	6.42878	4.18524	225
5	21532598	21533067	/home/ludent/data1/atacseq/ATAC_Thalia/nfatac_Thalia_results/bowtie2/merged_library/DEX1h_REP2_peak_8774	170	.	4.03052	17.0343	14.0663	108
5	21558136	21559051	/home/ludent/data1/atacseq/ATAC_Thalia/nfatac_Thalia_results/bowtie2/merged_library/DEX1h_REP2_peak_8775	55	.	2.40281	5.54234	3.40073	910
5	21583512	21584008	/home/ludent/data1/atacseq/ATAC_Thalia/nfatac_Thalia_results/bowtie2/merged_library/DEX1h_REP2_peak_8776	68	.	2.63534	6.89093	4.59921	103
5	21585055	21585525	/home/ludent/data1/atacseq/ATAC_Thalia/nfatac_Thalia_results/bowtie2/merged_library/DEX1h_REP2_peak_8777	51	.	2.3253	5.11877	3.03082	337
5	21612007	21612411	/home/ludent/data1/atacseq/ATAC_Thalia/nfatac_Thalia_results/bowtie2/merged_library/DEX1h_REP2_peak_8778	27	.	1.80211	2.75556	1.09011	54
5	21613866	21614482	/home/ludent/data1/atacseq/ATAC_Thalia/nfatac_Thalia_results/bowtie2/merged_library/DEX1h_REP2_peak_8779	99	.	3.1004	9.90902	7.35136	461
5	21619323	21619751	/home/ludent/data1/atacseq/ATAC_Thalia/nfatac_Thalia_results/bowtie2/merged_library/DEX1h_REP2_peak_8780	64	.	2.55783	6.42878	4.18524	279
5	21631750	21632375	/home/ludent/data1/atacseq/ATAC_Thalia/nfatac_Thalia_results/bowtie2/merged_library/DEX1h_REP2_peak_8781	58	.	2.34771	5.83223	3.67237	502
5	21632865	21633236	/home/ludent/data1/atacseq/ATAC_Thalia/nfatac_Thalia_results/bowtie2/merged_library/DEX1h_REP2_peak_8782	73	.	2.57499	7.3921	5.05173	256
5	21634229	21634462	/home/ludent/data1/atacseq/ATAC_Thalia/nfatac_Thalia_results/bowtie2/merged_library/DEX1h_REP2_peak_8783	79	.	2.59561	7.93958	5.54998	86
5	21636801	21637102	/home/ludent/data1/atacseq/ATAC_Thalia/nfatac_Thalia_results/bowtie2/merged_library/DEX1h_REP2_peak_8784	31	.	1.79859	3.14587	1.40199	118
5	21638795	21639295	/home/ludent/data1/atacseq/ATAC_Thalia/nfatac_Thalia_results/bowtie2/merged_library/DEX1h_REP2_peak_8785	63	.	2.4082	6.35523	4.13892	324
5	21651581	21651925	/home/ludent/data1/atacseq/ATAC_Thalia/nfatac_Thalia_results/bowtie2/merged_library/DEX1h_REP2_peak_8786	47	.	2.24779	4.7088	2.67625	216
5	21652590	21653182	/home/ludent/data1/atacseq/ATAC_Thalia/nfatac_Thalia_results/bowtie2/merged_library/DEX1h_REP2_peak_8787	39	.	2.09277	3.93132	2.01545	97
5	21665435	21666010	/home/ludent/data1/atacseq/ATAC_Thalia/nfatac_Thalia_results/bowtie2/merged_library/DEX1h_REP2_peak_8788	51	.	2.3253	5.11877	3.03082	294
5	21666294	21666518	/home/ludent/data1/atacseq/ATAC_Thalia/nfatac_Thalia_results/bowtie2/merged_library/DEX1h_REP2_peak_8789	25	.	1.78273	2.55875	0.91212	221
5	21688245	21688794	/home/ludent/data1/atacseq/ATAC_Thalia/nfatac_Thalia_results/bowtie2/merged_library/DEX1h_REP2_peak_8790	188	.	3.67142	18.8122	15.776	331
5	21692653	21693279	/home/ludent/data1/atacseq/ATAC_Thalia/nfatac_Thalia_results/bowtie2/merged_library/DEX1h_REP2_peak_8791	194	.	4.00245	19.4121	16.3533	413
5	21705686	21705953	/home/ludent/data1/atacseq/ATAC_Thalia/nfatac_Thalia_results/bowtie2/merged_library/DEX1h_REP2_peak_8792	37	.	1.93112	3.76025	1.89098	73
5	21708101	21708384	/home/ludent/data1/atacseq/ATAC_Thalia/nfatac_Thalia_results/bowtie2/merged_library/DEX1h_REP2_peak_8793	39	.	1.94584	3.98605	2.06617	40
5	21708689	21709649	/home/ludent/data1/atacseq/ATAC_Thalia/nfatac_Thalia_results/bowtie2/merged_library/DEX1h_REP2_peak_8794	45	.	2.0476	4.5205	2.53084	110
5	21715312	21715666	/home/ludent/data1/atacseq/ATAC_Thalia/nfatac_Thalia_results/bowtie2/merged_library/DEX1h_REP2_peak_8795	26	.	1.77656	2.6693	1.01228	294
5	21716198	21716785	/home/ludent/data1/atacseq/ATAC_Thalia/nfatac_Thalia_results/bowtie2/merged_library/DEX1h_REP2_peak_8796	44	.	2.18626	4.47974	2.49309	213
5	21723158	21723571	/home/ludent/data1/atacseq/ATAC_Thalia/nfatac_Thalia_results/bowtie2/merged_library/DEX1h_REP2_peak_8797	56	.	2.40898	5.69834	3.54729	345
5	21724248	21724860	/home/ludent/data1/atacseq/ATAC_Thalia/nfatac_Thalia_results/bowtie2/merged_library/DEX1h_REP2_peak_8798	75	.	2.71982	7.55765	5.20866	527
5	21725511	21726323	/home/ludent/data1/atacseq/ATAC_Thalia/nfatac_Thalia_results/bowtie2/merged_library/DEX1h_REP2_peak_8799	151	.	3.79799	15.1311	12.2537	528
5	21733706	21734377	/home/ludent/data1/atacseq/ATAC_Thalia/nfatac_Thalia_results/bowtie2/merged_library/DEX1h_REP2_peak_8800	157	.	3.8755	15.757	12.849	116
5	21736334	21737754	/home/ludent/data1/atacseq/ATAC_Thalia/nfatac_Thalia_results/bowtie2/merged_library/DEX1h_REP2_peak_8801	133	.	3.53061	13.3864	10.6036	1004
5	21751248	21751464	/home/ludent/data1/atacseq/ATAC_Thalia/nfatac_Thalia_results/bowtie2/merged_library/DEX1h_REP2_peak_8802	39	.	2.09277	3.93132	2.01545	55
5	21752537	21752904	/home/ludent/data1/atacseq/ATAC_Thalia/nfatac_Thalia_results/bowtie2/merged_library/DEX1h_REP2_peak_8803	25	.	1.78273	2.55875	0.91212	360
5	21753106	21753972	/home/ludent/data1/atacseq/ATAC_Thalia/nfatac_Thalia_results/bowtie2/merged_library/DEX1h_REP2_peak_8804	47	.	2.24779	4.7088	2.67625	275
5	21754240	21754484	/home/ludent/data1/atacseq/ATAC_Thalia/nfatac_Thalia_results/bowtie2/merged_library/DEX1h_REP2_peak_8805	47	.	2.225	4.73707	2.70268	156
5	21756571	21756833	/home/ludent/data1/atacseq/ATAC_Thalia/nfatac_Thalia_results/bowtie2/merged_library/DEX1h_REP2_peak_8806	51	.	2.27246	5.154	3.06364	236
5	21761093	21761580	/home/ludent/data1/atacseq/ATAC_Thalia/nfatac_Thalia_results/bowtie2/merged_library/DEX1h_REP2_peak_8807	37	.	2.03403	3.72226	1.85581	482
5	21763447	21763645	/home/ludent/data1/atacseq/ATAC_Thalia/nfatac_Thalia_results/bowtie2/merged_library/DEX1h_REP2_peak_8808	25	.	1.78273	2.55875	0.91212	7
5	21811715	21812085	/home/ludent/data1/atacseq/ATAC_Thalia/nfatac_Thalia_results/bowtie2/merged_library/DEX1h_REP2_peak_8809	59	.	2.48032	5.97913	3.78589	129
5	21813985	21814254	/home/ludent/data1/atacseq/ATAC_Thalia/nfatac_Thalia_results/bowtie2/merged_library/DEX1h_REP2_peak_8810	55	.	2.40281	5.54234	3.40073	106
5	21854645	21855003	/home/ludent/data1/atacseq/ATAC_Thalia/nfatac_Thalia_results/bowtie2/merged_library/DEX1h_REP2_peak_8811	25	.	1.78273	2.55875	0.91212	88
5	21856738	21857034	/home/ludent/data1/atacseq/ATAC_Thalia/nfatac_Thalia_results/bowtie2/merged_library/DEX1h_REP2_peak_8812	99	.	3.1004	9.90902	7.35136	72
5	21873887	21875244	/home/ludent/data1/atacseq/ATAC_Thalia/nfatac_Thalia_results/bowtie2/merged_library/DEX1h_REP2_peak_8813	88	.	2.94538	8.85823	6.38359	381
5	21886653	21886948	/home/ludent/data1/atacseq/ATAC_Thalia/nfatac_Thalia_results/bowtie2/merged_library/DEX1h_REP2_peak_8814	39	.	2.09277	3.93132	2.01545	128
5	21887996	21888487	/home/ludent/data1/atacseq/ATAC_Thalia/nfatac_Thalia_results/bowtie2/merged_library/DEX1h_REP2_peak_8815	291	.	5.3482	29.1048	25.8058	372
5	21912934	21913217	/home/ludent/data1/atacseq/ATAC_Thalia/nfatac_Thalia_results/bowtie2/merged_library/DEX1h_REP2_peak_8816	51	.	2.3253	5.11877	3.03082	78
5	21923753	21924030	/home/ludent/data1/atacseq/ATAC_Thalia/nfatac_Thalia_results/bowtie2/merged_library/DEX1h_REP2_peak_8817	43	.	2.17028	4.31285	2.33786	98
5	21936158	21936490	/home/ludent/data1/atacseq/ATAC_Thalia/nfatac_Thalia_results/bowtie2/merged_library/DEX1h_REP2_peak_8818	51	.	2.3253	5.11877	3.03082	284
5	21939408	21939726	/home/ludent/data1/atacseq/ATAC_Thalia/nfatac_Thalia_results/bowtie2/merged_library/DEX1h_REP2_peak_8819	39	.	2.09277	3.93132	2.01545	268
5	21945419	21945840	/home/ludent/data1/atacseq/ATAC_Thalia/nfatac_Thalia_results/bowtie2/merged_library/DEX1h_REP2_peak_8820	176	.	4.10803	17.6852	14.689	111
5	21947424	21947734	/home/ludent/data1/atacseq/ATAC_Thalia/nfatac_Thalia_results/bowtie2/merged_library/DEX1h_REP2_peak_8821	32	.	1.93775	3.21336	1.42421	272
5	21957717	21957952	/home/ludent/data1/atacseq/ATAC_Thalia/nfatac_Thalia_results/bowtie2/merged_library/DEX1h_REP2_peak_8822	51	.	2.3253	5.11877	3.03082	227
5	21972109	21972425	/home/ludent/data1/atacseq/ATAC_Thalia/nfatac_Thalia_results/bowtie2/merged_library/DEX1h_REP2_peak_8823	64	.	2.55783	6.42878	4.18524	196
5	21975486	21975917	/home/ludent/data1/atacseq/ATAC_Thalia/nfatac_Thalia_results/bowtie2/merged_library/DEX1h_REP2_peak_8824	47	.	2.24779	4.7088	2.67625	314
5	21990381	21990776	/home/ludent/data1/atacseq/ATAC_Thalia/nfatac_Thalia_results/bowtie2/merged_library/DEX1h_REP2_peak_8825	127	.	3.48795	12.7155	9.9703	131
5	22002279	22002771	/home/ludent/data1/atacseq/ATAC_Thalia/nfatac_Thalia_results/bowtie2/merged_library/DEX1h_REP2_peak_8826	68	.	2.63534	6.89093	4.59921	182
5	22031387	22032038	/home/ludent/data1/atacseq/ATAC_Thalia/nfatac_Thalia_results/bowtie2/merged_library/DEX1h_REP2_peak_8827	59	.	2.48032	5.97913	3.78589	487
5	22038204	22038999	/home/ludent/data1/atacseq/ATAC_Thalia/nfatac_Thalia_results/bowtie2/merged_library/DEX1h_REP2_peak_8828	41	.	2.10051	4.15819	2.2255	251
5	22039208	22039759	/home/ludent/data1/atacseq/ATAC_Thalia/nfatac_Thalia_results/bowtie2/merged_library/DEX1h_REP2_peak_8829	48	.	2.24557	4.81569	2.7762	449
5	22050505	22051009	/home/ludent/data1/atacseq/ATAC_Thalia/nfatac_Thalia_results/bowtie2/merged_library/DEX1h_REP2_peak_8830	68	.	2.63534	6.89093	4.59921	61
5	22054428	22054662	/home/ludent/data1/atacseq/ATAC_Thalia/nfatac_Thalia_results/bowtie2/merged_library/DEX1h_REP2_peak_8831	39	.	2.09277	3.93132	2.01545	71
5	22061258	22061619	/home/ludent/data1/atacseq/ATAC_Thalia/nfatac_Thalia_results/bowtie2/merged_library/DEX1h_REP2_peak_8832	35	.	2.01526	3.56467	1.71047	313
5	22084955	22085375	/home/ludent/data1/atacseq/ATAC_Thalia/nfatac_Thalia_results/bowtie2/merged_library/DEX1h_REP2_peak_8833	51	.	2.3253	5.11877	3.03082	200
5	22109612	22110123	/home/ludent/data1/atacseq/ATAC_Thalia/nfatac_Thalia_results/bowtie2/merged_library/DEX1h_REP2_peak_8834	54	.	2.35838	5.49764	3.3852	127
5	22115809	22116118	/home/ludent/data1/atacseq/ATAC_Thalia/nfatac_Thalia_results/bowtie2/merged_library/DEX1h_REP2_peak_8835	246	.	4.88313	24.614	21.409	142
5	22123575	22123882	/home/ludent/data1/atacseq/ATAC_Thalia/nfatac_Thalia_results/bowtie2/merged_library/DEX1h_REP2_peak_8836	51	.	2.3253	5.11877	3.03082	74
5	22124191	22124626	/home/ludent/data1/atacseq/ATAC_Thalia/nfatac_Thalia_results/bowtie2/merged_library/DEX1h_REP2_peak_8837	151	.	3.79799	15.1311	12.2537	139
5	22128608	22128948	/home/ludent/data1/atacseq/ATAC_Thalia/nfatac_Thalia_results/bowtie2/merged_library/DEX1h_REP2_peak_8838	32	.	1.93775	3.21336	1.42421	292
5	22134683	22134922	/home/ludent/data1/atacseq/ATAC_Thalia/nfatac_Thalia_results/bowtie2/merged_library/DEX1h_REP2_peak_8839	64	.	2.55783	6.42878	4.18524	84
5	22150919	22151622	/home/ludent/data1/atacseq/ATAC_Thalia/nfatac_Thalia_results/bowtie2/merged_library/DEX1h_REP2_peak_8840	298	.	5.4257	29.8755	26.5638	261
5	22173126	22173437	/home/ludent/data1/atacseq/ATAC_Thalia/nfatac_Thalia_results/bowtie2/merged_library/DEX1h_REP2_peak_8841	59	.	2.48032	5.97913	3.78589	174
5	22223186	22223406	/home/ludent/data1/atacseq/ATAC_Thalia/nfatac_Thalia_results/bowtie2/merged_library/DEX1h_REP2_peak_8842	32	.	1.88537	3.26636	1.47323	130
5	22226486	22227479	/home/ludent/data1/atacseq/ATAC_Thalia/nfatac_Thalia_results/bowtie2/merged_library/DEX1h_REP2_peak_8843	109	.	3.06214	10.9245	8.30518	239
5	22227738	22228199	/home/ludent/data1/atacseq/ATAC_Thalia/nfatac_Thalia_results/bowtie2/merged_library/DEX1h_REP2_peak_8844	37	.	1.96108	3.7152	1.84934	202
5	22232705	22233634	/home/ludent/data1/atacseq/ATAC_Thalia/nfatac_Thalia_results/bowtie2/merged_library/DEX1h_REP2_peak_8845	77	.	2.62129	7.75731	5.39699	632
5	22240756	22240990	/home/ludent/data1/atacseq/ATAC_Thalia/nfatac_Thalia_results/bowtie2/merged_library/DEX1h_REP2_peak_8846	22	.	1.69248	2.2177	0.68747	85
5	22245659	22246190	/home/ludent/data1/atacseq/ATAC_Thalia/nfatac_Thalia_results/bowtie2/merged_library/DEX1h_REP2_peak_8847	73	.	2.71285	7.36526	5.02618	369
5	22265205	22265663	/home/ludent/data1/atacseq/ATAC_Thalia/nfatac_Thalia_results/bowtie2/merged_library/DEX1h_REP2_peak_8848	73	.	2.71285	7.36526	5.02618	380
5	22282566	22282804	/home/ludent/data1/atacseq/ATAC_Thalia/nfatac_Thalia_results/bowtie2/merged_library/DEX1h_REP2_peak_8849	64	.	2.55783	6.42878	4.18524	108
5	22284056	22284496	/home/ludent/data1/atacseq/ATAC_Thalia/nfatac_Thalia_results/bowtie2/merged_library/DEX1h_REP2_peak_8850	43	.	2.17028	4.31285	2.33786	407
5	22290129	22290401	/home/ludent/data1/atacseq/ATAC_Thalia/nfatac_Thalia_results/bowtie2/merged_library/DEX1h_REP2_peak_8851	35	.	2.01526	3.56467	1.71047	172
5	22306082	22306360	/home/ludent/data1/atacseq/ATAC_Thalia/nfatac_Thalia_results/bowtie2/merged_library/DEX1h_REP2_peak_8852	56	.	2.28794	5.69348	3.54275	176
5	22309417	22309769	/home/ludent/data1/atacseq/ATAC_Thalia/nfatac_Thalia_results/bowtie2/merged_library/DEX1h_REP2_peak_8853	121	.	3.06944	12.1448	9.43279	224
5	22312811	22313052	/home/ludent/data1/atacseq/ATAC_Thalia/nfatac_Thalia_results/bowtie2/merged_library/DEX1h_REP2_peak_8854	79	.	2.62632	7.93492	5.54554	188
5	22317936	22318252	/home/ludent/data1/atacseq/ATAC_Thalia/nfatac_Thalia_results/bowtie2/merged_library/DEX1h_REP2_peak_8855	54	.	2.35838	5.49764	3.3852	45
5	22323149	22323950	/home/ludent/data1/atacseq/ATAC_Thalia/nfatac_Thalia_results/bowtie2/merged_library/DEX1h_REP2_peak_8856	90	.	2.79699	9.07852	6.59332	317
5	22325139	22325503	/home/ludent/data1/atacseq/ATAC_Thalia/nfatac_Thalia_results/bowtie2/merged_library/DEX1h_REP2_peak_8857	48	.	2.17611	4.87219	2.82904	54
5	22331028	22331425	/home/ludent/data1/atacseq/ATAC_Thalia/nfatac_Thalia_results/bowtie2/merged_library/DEX1h_REP2_peak_8858	50	.	2.30456	5.04021	2.98502	19
5	22331632	22332147	/home/ludent/data1/atacseq/ATAC_Thalia/nfatac_Thalia_results/bowtie2/merged_library/DEX1h_REP2_peak_8859	99	.	3.1004	9.90902	7.35136	335
5	22389963	22390249	/home/ludent/data1/atacseq/ATAC_Thalia/nfatac_Thalia_results/bowtie2/merged_library/DEX1h_REP2_peak_8860	39	.	2.09277	3.93132	2.01545	253
5	22397347	22397645	/home/ludent/data1/atacseq/ATAC_Thalia/nfatac_Thalia_results/bowtie2/merged_library/DEX1h_REP2_peak_8861	28	.	1.86024	2.87789	1.15806	249
5	22405111	22405421	/home/ludent/data1/atacseq/ATAC_Thalia/nfatac_Thalia_results/bowtie2/merged_library/DEX1h_REP2_peak_8862	55	.	2.40281	5.54234	3.40073	273
5	22406904	22407122	/home/ludent/data1/atacseq/ATAC_Thalia/nfatac_Thalia_results/bowtie2/merged_library/DEX1h_REP2_peak_8863	43	.	2.17028	4.31285	2.33786	129
5	22484593	22484844	/home/ludent/data1/atacseq/ATAC_Thalia/nfatac_Thalia_results/bowtie2/merged_library/DEX1h_REP2_peak_8864	51	.	2.3253	5.11877	3.03082	188
5	22495493	22496178	/home/ludent/data1/atacseq/ATAC_Thalia/nfatac_Thalia_results/bowtie2/merged_library/DEX1h_REP2_peak_8865	50	.	2.28628	5.09018	3.03082	549
5	22496934	22497293	/home/ludent/data1/atacseq/ATAC_Thalia/nfatac_Thalia_results/bowtie2/merged_library/DEX1h_REP2_peak_8866	34	.	1.98714	3.46719	1.65718	271
5	22504886	22505635	/home/ludent/data1/atacseq/ATAC_Thalia/nfatac_Thalia_results/bowtie2/merged_library/DEX1h_REP2_peak_8867	51	.	2.3253	5.11877	3.03082	310
5	22505998	22506466	/home/ludent/data1/atacseq/ATAC_Thalia/nfatac_Thalia_results/bowtie2/merged_library/DEX1h_REP2_peak_8868	51	.	2.3253	5.11877	3.03082	133
5	22507223	22507423	/home/ludent/data1/atacseq/ATAC_Thalia/nfatac_Thalia_results/bowtie2/merged_library/DEX1h_REP2_peak_8869	35	.	2.01526	3.56467	1.71047	69
5	22523227	22524064	/home/ludent/data1/atacseq/ATAC_Thalia/nfatac_Thalia_results/bowtie2/merged_library/DEX1h_REP2_peak_8870	55	.	2.40281	5.54234	3.40073	289
5	22527520	22527790	/home/ludent/data1/atacseq/ATAC_Thalia/nfatac_Thalia_results/bowtie2/merged_library/DEX1h_REP2_peak_8871	35	.	1.99267	3.57455	1.71957	78
5	22528287	22528830	/home/ludent/data1/atacseq/ATAC_Thalia/nfatac_Thalia_results/bowtie2/merged_library/DEX1h_REP2_peak_8872	43	.	2.17028	4.31285	2.33786	363
5	22529850	22530204	/home/ludent/data1/atacseq/ATAC_Thalia/nfatac_Thalia_results/bowtie2/merged_library/DEX1h_REP2_peak_8873	64	.	2.55783	6.42878	4.18524	149
5	22545947	22546368	/home/ludent/data1/atacseq/ATAC_Thalia/nfatac_Thalia_results/bowtie2/merged_library/DEX1h_REP2_peak_8874	43	.	2.17028	4.31285	2.33786	323
5	22579319	22579785	/home/ludent/data1/atacseq/ATAC_Thalia/nfatac_Thalia_results/bowtie2/merged_library/DEX1h_REP2_peak_8875	78	.	2.79036	7.85146	5.46666	242
5	22580208	22580419	/home/ludent/data1/atacseq/ATAC_Thalia/nfatac_Thalia_results/bowtie2/merged_library/DEX1h_REP2_peak_8876	28	.	1.86024	2.87789	1.15806	69
5	22581176	22581521	/home/ludent/data1/atacseq/ATAC_Thalia/nfatac_Thalia_results/bowtie2/merged_library/DEX1h_REP2_peak_8877	32	.	1.93775	3.21336	1.42421	130
5	22594344	22594545	/home/ludent/data1/atacseq/ATAC_Thalia/nfatac_Thalia_results/bowtie2/merged_library/DEX1h_REP2_peak_8878	88	.	2.94538	8.85823	6.38359	77
5	22597761	22597971	/home/ludent/data1/atacseq/ATAC_Thalia/nfatac_Thalia_results/bowtie2/merged_library/DEX1h_REP2_peak_8879	64	.	2.55783	6.42878	4.18524	64
5	22603087	22603369	/home/ludent/data1/atacseq/ATAC_Thalia/nfatac_Thalia_results/bowtie2/merged_library/DEX1h_REP2_peak_8880	88	.	2.94538	8.85823	6.38359	184
5	22628581	22629089	/home/ludent/data1/atacseq/ATAC_Thalia/nfatac_Thalia_results/bowtie2/merged_library/DEX1h_REP2_peak_8881	59	.	2.48032	5.97913	3.78589	144
5	22638566	22638764	/home/ludent/data1/atacseq/ATAC_Thalia/nfatac_Thalia_results/bowtie2/merged_library/DEX1h_REP2_peak_8882	28	.	1.86024	2.87789	1.15806	93
5	22650300	22650687	/home/ludent/data1/atacseq/ATAC_Thalia/nfatac_Thalia_results/bowtie2/merged_library/DEX1h_REP2_peak_8883	39	.	2.09277	3.93132	2.01545	325
5	22654857	22655893	/home/ludent/data1/atacseq/ATAC_Thalia/nfatac_Thalia_results/bowtie2/merged_library/DEX1h_REP2_peak_8884	51	.	2.3253	5.11877	3.03082	503
5	22665367	22665810	/home/ludent/data1/atacseq/ATAC_Thalia/nfatac_Thalia_results/bowtie2/merged_library/DEX1h_REP2_peak_8885	43	.	2.17028	4.31285	2.33786	139
5	22679100	22679330	/home/ludent/data1/atacseq/ATAC_Thalia/nfatac_Thalia_results/bowtie2/merged_library/DEX1h_REP2_peak_8886	25	.	1.78273	2.55875	0.91212	223
5	22682088	22682445	/home/ludent/data1/atacseq/ATAC_Thalia/nfatac_Thalia_results/bowtie2/merged_library/DEX1h_REP2_peak_8887	55	.	2.40281	5.54234	3.40073	107
5	22682659	22683161	/home/ludent/data1/atacseq/ATAC_Thalia/nfatac_Thalia_results/bowtie2/merged_library/DEX1h_REP2_peak_8888	43	.	2.17028	4.31285	2.33786	459
5	22691645	22691894	/home/ludent/data1/atacseq/ATAC_Thalia/nfatac_Thalia_results/bowtie2/merged_library/DEX1h_REP2_peak_8889	39	.	2.09277	3.93132	2.01545	61
5	22698942	22699262	/home/ludent/data1/atacseq/ATAC_Thalia/nfatac_Thalia_results/bowtie2/merged_library/DEX1h_REP2_peak_8890	55	.	2.40281	5.54234	3.40073	143
5	22714949	22715257	/home/ludent/data1/atacseq/ATAC_Thalia/nfatac_Thalia_results/bowtie2/merged_library/DEX1h_REP2_peak_8891	25	.	1.78273	2.55875	0.91212	173
5	22726256	22726570	/home/ludent/data1/atacseq/ATAC_Thalia/nfatac_Thalia_results/bowtie2/merged_library/DEX1h_REP2_peak_8892	32	.	1.93775	3.21336	1.42421	210
5	22736771	22736966	/home/ludent/data1/atacseq/ATAC_Thalia/nfatac_Thalia_results/bowtie2/merged_library/DEX1h_REP2_peak_8893	26	.	1.78125	2.61966	0.96739	29
5	22741122	22741903	/home/ludent/data1/atacseq/ATAC_Thalia/nfatac_Thalia_results/bowtie2/merged_library/DEX1h_REP2_peak_8894	54	.	2.38486	5.47312	3.36229	713
5	22752800	22753627	/home/ludent/data1/atacseq/ATAC_Thalia/nfatac_Thalia_results/bowtie2/merged_library/DEX1h_REP2_peak_8895	154	.	3.81588	15.4776	12.5884	107
5	22768307	22768530	/home/ludent/data1/atacseq/ATAC_Thalia/nfatac_Thalia_results/bowtie2/merged_library/DEX1h_REP2_peak_8896	25	.	1.78273	2.55875	0.91212	8
5	22777169	22777726	/home/ludent/data1/atacseq/ATAC_Thalia/nfatac_Thalia_results/bowtie2/merged_library/DEX1h_REP2_peak_8897	157	.	3.8755	15.757	12.849	266
5	22792344	22792621	/home/ludent/data1/atacseq/ATAC_Thalia/nfatac_Thalia_results/bowtie2/merged_library/DEX1h_REP2_peak_8898	32	.	1.93775	3.21336	1.42421	141
5	22802242	22802554	/home/ludent/data1/atacseq/ATAC_Thalia/nfatac_Thalia_results/bowtie2/merged_library/DEX1h_REP2_peak_8899	39	.	2.09277	3.93132	2.01545	279
5	22820576	22820818	/home/ludent/data1/atacseq/ATAC_Thalia/nfatac_Thalia_results/bowtie2/merged_library/DEX1h_REP2_peak_8900	39	.	2.09277	3.93132	2.01545	45
5	22828009	22828458	/home/ludent/data1/atacseq/ATAC_Thalia/nfatac_Thalia_results/bowtie2/merged_library/DEX1h_REP2_peak_8901	104	.	3.17791	10.4503	7.85163	128
5	22896715	22897121	/home/ludent/data1/atacseq/ATAC_Thalia/nfatac_Thalia_results/bowtie2/merged_library/DEX1h_REP2_peak_8902	64	.	2.55783	6.42878	4.18524	164
5	22898484	22898724	/home/ludent/data1/atacseq/ATAC_Thalia/nfatac_Thalia_results/bowtie2/merged_library/DEX1h_REP2_peak_8903	39	.	2.09277	3.93132	2.01545	10
5	22908489	22908954	/home/ludent/data1/atacseq/ATAC_Thalia/nfatac_Thalia_results/bowtie2/merged_library/DEX1h_REP2_peak_8904	43	.	2.17028	4.31285	2.33786	322
5	22922437	22923168	/home/ludent/data1/atacseq/ATAC_Thalia/nfatac_Thalia_results/bowtie2/merged_library/DEX1h_REP2_peak_8905	64	.	2.55783	6.42878	4.18524	695
5	22931156	22931368	/home/ludent/data1/atacseq/ATAC_Thalia/nfatac_Thalia_results/bowtie2/merged_library/DEX1h_REP2_peak_8906	38	.	2.08323	3.89742	2.01545	63
5	22933146	22933540	/home/ludent/data1/atacseq/ATAC_Thalia/nfatac_Thalia_results/bowtie2/merged_library/DEX1h_REP2_peak_8907	54	.	2.3371	5.41289	3.30578	88
5	22936124	22936557	/home/ludent/data1/atacseq/ATAC_Thalia/nfatac_Thalia_results/bowtie2/merged_library/DEX1h_REP2_peak_8908	34	.	1.94381	3.48241	1.67092	151
5	22938207	22938398	/home/ludent/data1/atacseq/ATAC_Thalia/nfatac_Thalia_results/bowtie2/merged_library/DEX1h_REP2_peak_8909	23	.	1.71307	2.33878	0.76172	1
5	22955662	22956260	/home/ludent/data1/atacseq/ATAC_Thalia/nfatac_Thalia_results/bowtie2/merged_library/DEX1h_REP2_peak_8910	176	.	4.10434	17.6677	14.6788	194
5	22971694	22971901	/home/ludent/data1/atacseq/ATAC_Thalia/nfatac_Thalia_results/bowtie2/merged_library/DEX1h_REP2_peak_8911	32	.	1.93775	3.21336	1.42421	199
5	22991446	22992196	/home/ludent/data1/atacseq/ATAC_Thalia/nfatac_Thalia_results/bowtie2/merged_library/DEX1h_REP2_peak_8912	139	.	3.64297	13.9053	11.0922	621
5	22992902	22993365	/home/ludent/data1/atacseq/ATAC_Thalia/nfatac_Thalia_results/bowtie2/merged_library/DEX1h_REP2_peak_8913	78	.	2.79036	7.85146	5.46666	274
5	22997032	22997294	/home/ludent/data1/atacseq/ATAC_Thalia/nfatac_Thalia_results/bowtie2/merged_library/DEX1h_REP2_peak_8914	83	.	2.86787	8.34921	5.91915	111
5	22998215	22998566	/home/ludent/data1/atacseq/ATAC_Thalia/nfatac_Thalia_results/bowtie2/merged_library/DEX1h_REP2_peak_8915	39	.	2.09277	3.93132	2.01545	284
5	23010296	23010687	/home/ludent/data1/atacseq/ATAC_Thalia/nfatac_Thalia_results/bowtie2/merged_library/DEX1h_REP2_peak_8916	28	.	1.86024	2.87789	1.15806	20
5	23010998	23011275	/home/ludent/data1/atacseq/ATAC_Thalia/nfatac_Thalia_results/bowtie2/merged_library/DEX1h_REP2_peak_8917	35	.	2.01526	3.56467	1.71047	238
5	23018159	23018596	/home/ludent/data1/atacseq/ATAC_Thalia/nfatac_Thalia_results/bowtie2/merged_library/DEX1h_REP2_peak_8918	47	.	2.24779	4.7088	2.67625	96
5	23054329	23054852	/home/ludent/data1/atacseq/ATAC_Thalia/nfatac_Thalia_results/bowtie2/merged_library/DEX1h_REP2_peak_8919	186	.	4.02117	18.673	15.6407	296
5	23058268	23058972	/home/ludent/data1/atacseq/ATAC_Thalia/nfatac_Thalia_results/bowtie2/merged_library/DEX1h_REP2_peak_8920	58	.	2.30011	5.8679	3.70588	251
5	23059304	23059546	/home/ludent/data1/atacseq/ATAC_Thalia/nfatac_Thalia_results/bowtie2/merged_library/DEX1h_REP2_peak_8921	78	.	2.58498	7.88773	5.501	176
5	23066786	23067161	/home/ludent/data1/atacseq/ATAC_Thalia/nfatac_Thalia_results/bowtie2/merged_library/DEX1h_REP2_peak_8922	72	.	2.56693	7.20691	4.89731	177
5	23069680	23070284	/home/ludent/data1/atacseq/ATAC_Thalia/nfatac_Thalia_results/bowtie2/merged_library/DEX1h_REP2_peak_8923	179	.	3.92598	17.901	14.8979	317
5	23075972	23076499	/home/ludent/data1/atacseq/ATAC_Thalia/nfatac_Thalia_results/bowtie2/merged_library/DEX1h_REP2_peak_8924	67	.	2.59856	6.7421	4.48053	293
5	23076716	23077246	/home/ludent/data1/atacseq/ATAC_Thalia/nfatac_Thalia_results/bowtie2/merged_library/DEX1h_REP2_peak_8925	97	.	3.01744	9.74049	7.20674	281
5	23085250	23086617	/home/ludent/data1/atacseq/ATAC_Thalia/nfatac_Thalia_results/bowtie2/merged_library/DEX1h_REP2_peak_8926	177	.	4.01133	17.7827	14.7832	944
5	23092040	23092514	/home/ludent/data1/atacseq/ATAC_Thalia/nfatac_Thalia_results/bowtie2/merged_library/DEX1h_REP2_peak_8927	83	.	2.86787	8.34921	5.91915	110
5	23097729	23098669	/home/ludent/data1/atacseq/ATAC_Thalia/nfatac_Thalia_results/bowtie2/merged_library/DEX1h_REP2_peak_8928	99	.	3.1004	9.90902	7.35136	619
5	23105534	23105781	/home/ludent/data1/atacseq/ATAC_Thalia/nfatac_Thalia_results/bowtie2/merged_library/DEX1h_REP2_peak_8929	43	.	2.17028	4.31285	2.33786	86
5	23107246	23107631	/home/ludent/data1/atacseq/ATAC_Thalia/nfatac_Thalia_results/bowtie2/merged_library/DEX1h_REP2_peak_8930	25	.	1.78273	2.55875	0.91212	304
5	23108581	23109082	/home/ludent/data1/atacseq/ATAC_Thalia/nfatac_Thalia_results/bowtie2/merged_library/DEX1h_REP2_peak_8931	73	.	2.71285	7.36526	5.02618	256
5	23111975	23112365	/home/ludent/data1/atacseq/ATAC_Thalia/nfatac_Thalia_results/bowtie2/merged_library/DEX1h_REP2_peak_8932	39	.	2.09277	3.93132	2.01545	184
5	23123106	23123331	/home/ludent/data1/atacseq/ATAC_Thalia/nfatac_Thalia_results/bowtie2/merged_library/DEX1h_REP2_peak_8933	47	.	2.24779	4.7088	2.67625	34
5	23128535	23128814	/home/ludent/data1/atacseq/ATAC_Thalia/nfatac_Thalia_results/bowtie2/merged_library/DEX1h_REP2_peak_8934	55	.	2.40281	5.54234	3.40073	251
5	23130270	23130803	/home/ludent/data1/atacseq/ATAC_Thalia/nfatac_Thalia_results/bowtie2/merged_library/DEX1h_REP2_peak_8935	83	.	2.86787	8.34921	5.91915	108
5	23131558	23131799	/home/ludent/data1/atacseq/ATAC_Thalia/nfatac_Thalia_results/bowtie2/merged_library/DEX1h_REP2_peak_8936	68	.	2.63534	6.89093	4.59921	1
5	23149144	23149498	/home/ludent/data1/atacseq/ATAC_Thalia/nfatac_Thalia_results/bowtie2/merged_library/DEX1h_REP2_peak_8937	47	.	2.24779	4.7088	2.67625	101
5	23150678	23150933	/home/ludent/data1/atacseq/ATAC_Thalia/nfatac_Thalia_results/bowtie2/merged_library/DEX1h_REP2_peak_8938	39	.	2.09277	3.93132	2.01545	79
5	23216115	23216529	/home/ludent/data1/atacseq/ATAC_Thalia/nfatac_Thalia_results/bowtie2/merged_library/DEX1h_REP2_peak_8939	25	.	1.78273	2.55875	0.91212	150
5	23221486	23223062	/home/ludent/data1/atacseq/ATAC_Thalia/nfatac_Thalia_results/bowtie2/merged_library/DEX1h_REP2_peak_8940	89	.	2.87157	8.90099	6.4241	661
5	23226400	23227071	/home/ludent/data1/atacseq/ATAC_Thalia/nfatac_Thalia_results/bowtie2/merged_library/DEX1h_REP2_peak_8941	70	.	2.56692	7.05858	4.75783	401
5	23228781	23229068	/home/ludent/data1/atacseq/ATAC_Thalia/nfatac_Thalia_results/bowtie2/merged_library/DEX1h_REP2_peak_8942	25	.	1.78273	2.55875	0.91212	43
5	23231027	23231225	/home/ludent/data1/atacseq/ATAC_Thalia/nfatac_Thalia_results/bowtie2/merged_library/DEX1h_REP2_peak_8943	25	.	1.78273	2.55875	0.91212	189
5	23243503	23243756	/home/ludent/data1/atacseq/ATAC_Thalia/nfatac_Thalia_results/bowtie2/merged_library/DEX1h_REP2_peak_8944	47	.	2.24779	4.7088	2.67625	127
5	23257150	23257374	/home/ludent/data1/atacseq/ATAC_Thalia/nfatac_Thalia_results/bowtie2/merged_library/DEX1h_REP2_peak_8945	32	.	1.93775	3.21336	1.42421	105
5	23260735	23261196	/home/ludent/data1/atacseq/ATAC_Thalia/nfatac_Thalia_results/bowtie2/merged_library/DEX1h_REP2_peak_8946	121	.	3.41044	12.1346	9.42299	88
5	23284190	23284566	/home/ludent/data1/atacseq/ATAC_Thalia/nfatac_Thalia_results/bowtie2/merged_library/DEX1h_REP2_peak_8947	25	.	1.78273	2.55875	0.91212	375
5	23306261	23306515	/home/ludent/data1/atacseq/ATAC_Thalia/nfatac_Thalia_results/bowtie2/merged_library/DEX1h_REP2_peak_8948	47	.	2.0474	4.70624	2.67625	190
5	23307096	23308609	/home/ludent/data1/atacseq/ATAC_Thalia/nfatac_Thalia_results/bowtie2/merged_library/DEX1h_REP2_peak_8949	86	.	2.53299	8.64325	6.19841	719
5	23308917	23309404	/home/ludent/data1/atacseq/ATAC_Thalia/nfatac_Thalia_results/bowtie2/merged_library/DEX1h_REP2_peak_8950	65	.	2.26895	6.54431	4.29461	156
5	23309707	23309948	/home/ludent/data1/atacseq/ATAC_Thalia/nfatac_Thalia_results/bowtie2/merged_library/DEX1h_REP2_peak_8951	39	.	1.88764	3.96108	2.04295	223
5	23315218	23315486	/home/ludent/data1/atacseq/ATAC_Thalia/nfatac_Thalia_results/bowtie2/merged_library/DEX1h_REP2_peak_8952	28	.	1.78058	2.87858	1.15869	35
5	23318102	23318402	/home/ludent/data1/atacseq/ATAC_Thalia/nfatac_Thalia_results/bowtie2/merged_library/DEX1h_REP2_peak_8953	70	.	2.55849	7.0216	4.72279	98
5	23325923	23326279	/home/ludent/data1/atacseq/ATAC_Thalia/nfatac_Thalia_results/bowtie2/merged_library/DEX1h_REP2_peak_8954	59	.	2.48032	5.97913	3.78589	111
5	23337936	23338336	/home/ludent/data1/atacseq/ATAC_Thalia/nfatac_Thalia_results/bowtie2/merged_library/DEX1h_REP2_peak_8955	68	.	2.63534	6.89093	4.59921	165
5	23343996	23344311	/home/ludent/data1/atacseq/ATAC_Thalia/nfatac_Thalia_results/bowtie2/merged_library/DEX1h_REP2_peak_8956	78	.	2.79036	7.85146	5.46666	166
5	23354489	23354698	/home/ludent/data1/atacseq/ATAC_Thalia/nfatac_Thalia_results/bowtie2/merged_library/DEX1h_REP2_peak_8957	30	.	1.85846	3.09322	1.35428	109
5	23357451	23357734	/home/ludent/data1/atacseq/ATAC_Thalia/nfatac_Thalia_results/bowtie2/merged_library/DEX1h_REP2_peak_8958	50	.	2.17578	5.08547	3.02719	159
5	23358154	23358412	/home/ludent/data1/atacseq/ATAC_Thalia/nfatac_Thalia_results/bowtie2/merged_library/DEX1h_REP2_peak_8959	53	.	2.20282	5.31395	3.2137	116
5	23359149	23359918	/home/ludent/data1/atacseq/ATAC_Thalia/nfatac_Thalia_results/bowtie2/merged_library/DEX1h_REP2_peak_8960	228	.	4.2574	22.8716	19.7095	395
5	23364836	23365202	/home/ludent/data1/atacseq/ATAC_Thalia/nfatac_Thalia_results/bowtie2/merged_library/DEX1h_REP2_peak_8961	51	.	2.3253	5.11877	3.03082	107
5	23367605	23367882	/home/ludent/data1/atacseq/ATAC_Thalia/nfatac_Thalia_results/bowtie2/merged_library/DEX1h_REP2_peak_8962	32	.	1.93775	3.21336	1.42421	194
5	23376825	23377355	/home/ludent/data1/atacseq/ATAC_Thalia/nfatac_Thalia_results/bowtie2/merged_library/DEX1h_REP2_peak_8963	47	.	2.24779	4.7088	2.67625	446
5	23377900	23378541	/home/ludent/data1/atacseq/ATAC_Thalia/nfatac_Thalia_results/bowtie2/merged_library/DEX1h_REP2_peak_8964	51	.	2.3253	5.11877	3.03082	484
5	23378937	23379440	/home/ludent/data1/atacseq/ATAC_Thalia/nfatac_Thalia_results/bowtie2/merged_library/DEX1h_REP2_peak_8965	104	.	3.17791	10.4503	7.85163	158
5	23386506	23387002	/home/ludent/data1/atacseq/ATAC_Thalia/nfatac_Thalia_results/bowtie2/merged_library/DEX1h_REP2_peak_8966	26	.	1.75757	2.60523	0.95429	482
5	23387258	23387711	/home/ludent/data1/atacseq/ATAC_Thalia/nfatac_Thalia_results/bowtie2/merged_library/DEX1h_REP2_peak_8967	38	.	2.00593	3.89023	2.00972	408
5	23387923	23388194	/home/ludent/data1/atacseq/ATAC_Thalia/nfatac_Thalia_results/bowtie2/merged_library/DEX1h_REP2_peak_8968	53	.	2.26332	5.35081	3.24795	115
5	23391859	23392183	/home/ludent/data1/atacseq/ATAC_Thalia/nfatac_Thalia_results/bowtie2/merged_library/DEX1h_REP2_peak_8969	88	.	2.82395	8.86069	6.3858	168
5	23400108	23400694	/home/ludent/data1/atacseq/ATAC_Thalia/nfatac_Thalia_results/bowtie2/merged_library/DEX1h_REP2_peak_8970	83	.	2.86787	8.34921	5.91915	332
5	23411129	23411381	/home/ludent/data1/atacseq/ATAC_Thalia/nfatac_Thalia_results/bowtie2/merged_library/DEX1h_REP2_peak_8971	51	.	2.3253	5.11877	3.03082	172
5	23413660	23414131	/home/ludent/data1/atacseq/ATAC_Thalia/nfatac_Thalia_results/bowtie2/merged_library/DEX1h_REP2_peak_8972	68	.	2.63534	6.89093	4.59921	269
5	23419032	23419295	/home/ludent/data1/atacseq/ATAC_Thalia/nfatac_Thalia_results/bowtie2/merged_library/DEX1h_REP2_peak_8973	28	.	1.86024	2.87789	1.15806	211
5	23442301	23443068	/home/ludent/data1/atacseq/ATAC_Thalia/nfatac_Thalia_results/bowtie2/merged_library/DEX1h_REP2_peak_8974	72	.	2.58685	7.29615	4.98168	227
5	23449735	23450256	/home/ludent/data1/atacseq/ATAC_Thalia/nfatac_Thalia_results/bowtie2/merged_library/DEX1h_REP2_peak_8975	61	.	2.46267	6.18545	3.97986	157
5	23456058	23456655	/home/ludent/data1/atacseq/ATAC_Thalia/nfatac_Thalia_results/bowtie2/merged_library/DEX1h_REP2_peak_8976	35	.	1.97508	3.59778	1.74122	22
5	23459210	23459679	/home/ludent/data1/atacseq/ATAC_Thalia/nfatac_Thalia_results/bowtie2/merged_library/DEX1h_REP2_peak_8977	33	.	1.89629	3.30675	1.51036	169
5	23464298	23464601	/home/ludent/data1/atacseq/ATAC_Thalia/nfatac_Thalia_results/bowtie2/merged_library/DEX1h_REP2_peak_8978	34	.	1.98282	3.45221	1.64357	154
5	23486433	23486670	/home/ludent/data1/atacseq/ATAC_Thalia/nfatac_Thalia_results/bowtie2/merged_library/DEX1h_REP2_peak_8979	47	.	2.21039	4.79244	2.75453	69
5	23500197	23500460	/home/ludent/data1/atacseq/ATAC_Thalia/nfatac_Thalia_results/bowtie2/merged_library/DEX1h_REP2_peak_8980	45	.	2.15492	4.57331	2.57964	257
5	23500694	23501528	/home/ludent/data1/atacseq/ATAC_Thalia/nfatac_Thalia_results/bowtie2/merged_library/DEX1h_REP2_peak_8981	103	.	2.9899	10.377	7.79779	626
5	23507117	23507553	/home/ludent/data1/atacseq/ATAC_Thalia/nfatac_Thalia_results/bowtie2/merged_library/DEX1h_REP2_peak_8982	86	.	2.89587	8.6475	6.2023	342
5	23512979	23513283	/home/ludent/data1/atacseq/ATAC_Thalia/nfatac_Thalia_results/bowtie2/merged_library/DEX1h_REP2_peak_8983	39	.	2.09277	3.93132	2.01545	205
5	23517028	23517392	/home/ludent/data1/atacseq/ATAC_Thalia/nfatac_Thalia_results/bowtie2/merged_library/DEX1h_REP2_peak_8984	57	.	2.35569	5.74007	3.58659	225
5	23520268	23520587	/home/ludent/data1/atacseq/ATAC_Thalia/nfatac_Thalia_results/bowtie2/merged_library/DEX1h_REP2_peak_8985	30	.	1.83328	3.00276	1.27202	300
5	23522137	23522742	/home/ludent/data1/atacseq/ATAC_Thalia/nfatac_Thalia_results/bowtie2/merged_library/DEX1h_REP2_peak_8986	35	.	1.95412	3.52047	1.70549	527
5	23530200	23530613	/home/ludent/data1/atacseq/ATAC_Thalia/nfatac_Thalia_results/bowtie2/merged_library/DEX1h_REP2_peak_8987	40	.	2.05688	4.08854	2.1612	272
5	23575967	23576233	/home/ludent/data1/atacseq/ATAC_Thalia/nfatac_Thalia_results/bowtie2/merged_library/DEX1h_REP2_peak_8988	55	.	2.40281	5.54234	3.40073	208
5	23584350	23584841	/home/ludent/data1/atacseq/ATAC_Thalia/nfatac_Thalia_results/bowtie2/merged_library/DEX1h_REP2_peak_8989	60	.	2.44083	6.09505	3.89526	53
5	23585959	23586453	/home/ludent/data1/atacseq/ATAC_Thalia/nfatac_Thalia_results/bowtie2/merged_library/DEX1h_REP2_peak_8990	30	.	1.89284	3.06194	1.32588	122
5	23604936	23605656	/home/ludent/data1/atacseq/ATAC_Thalia/nfatac_Thalia_results/bowtie2/merged_library/DEX1h_REP2_peak_8991	73	.	2.71285	7.36526	5.02618	113
5	23619442	23619702	/home/ludent/data1/atacseq/ATAC_Thalia/nfatac_Thalia_results/bowtie2/merged_library/DEX1h_REP2_peak_8992	39	.	2.00282	3.96703	2.04841	13
5	23620247	23620514	/home/ludent/data1/atacseq/ATAC_Thalia/nfatac_Thalia_results/bowtie2/merged_library/DEX1h_REP2_peak_8993	29	.	1.80457	2.96731	1.23975	181
5	23623052	23623770	/home/ludent/data1/atacseq/ATAC_Thalia/nfatac_Thalia_results/bowtie2/merged_library/DEX1h_REP2_peak_8994	60	.	2.30776	6.02378	3.8279	466
5	23626589	23627106	/home/ludent/data1/atacseq/ATAC_Thalia/nfatac_Thalia_results/bowtie2/merged_library/DEX1h_REP2_peak_8995	80	.	2.67797	8.02009	5.6266	357
5	23640549	23640863	/home/ludent/data1/atacseq/ATAC_Thalia/nfatac_Thalia_results/bowtie2/merged_library/DEX1h_REP2_peak_8996	29	.	1.85012	2.99053	1.26087	21
5	23657100	23657333	/home/ludent/data1/atacseq/ATAC_Thalia/nfatac_Thalia_results/bowtie2/merged_library/DEX1h_REP2_peak_8997	37	.	2.00327	3.70166	1.83675	69
5	23658408	23658799	/home/ludent/data1/atacseq/ATAC_Thalia/nfatac_Thalia_results/bowtie2/merged_library/DEX1h_REP2_peak_8998	144	.	3.64444	14.4106	11.5792	147
5	23665035	23665245	/home/ludent/data1/atacseq/ATAC_Thalia/nfatac_Thalia_results/bowtie2/merged_library/DEX1h_REP2_peak_8999	53	.	2.28189	5.3107	3.21057	104
5	23669725	23670325	/home/ludent/data1/atacseq/ATAC_Thalia/nfatac_Thalia_results/bowtie2/merged_library/DEX1h_REP2_peak_9000	83	.	2.68385	8.36716	5.93628	452
5	23673405	23673834	/home/ludent/data1/atacseq/ATAC_Thalia/nfatac_Thalia_results/bowtie2/merged_library/DEX1h_REP2_peak_9001	85	.	2.78791	8.52348	6.08449	92
5	23681910	23682139	/home/ludent/data1/atacseq/ATAC_Thalia/nfatac_Thalia_results/bowtie2/merged_library/DEX1h_REP2_peak_9002	32	.	1.93775	3.21336	1.42421	119
5	23685818	23686079	/home/ludent/data1/atacseq/ATAC_Thalia/nfatac_Thalia_results/bowtie2/merged_library/DEX1h_REP2_peak_9003	32	.	1.93775	3.21336	1.42421	17
5	23691669	23693192	/home/ludent/data1/atacseq/ATAC_Thalia/nfatac_Thalia_results/bowtie2/merged_library/DEX1h_REP2_peak_9004	204	.	4.25225	20.4528	17.3582	254
5	23694300	23694941	/home/ludent/data1/atacseq/ATAC_Thalia/nfatac_Thalia_results/bowtie2/merged_library/DEX1h_REP2_peak_9005	28	.	1.79394	2.86141	1.15806	270
5	23697666	23697897	/home/ludent/data1/atacseq/ATAC_Thalia/nfatac_Thalia_results/bowtie2/merged_library/DEX1h_REP2_peak_9006	67	.	2.54109	6.79947	4.53465	85
5	23700147	23700892	/home/ludent/data1/atacseq/ATAC_Thalia/nfatac_Thalia_results/bowtie2/merged_library/DEX1h_REP2_peak_9007	132	.	3.50808	13.2812	10.5141	230
5	23702141	23702339	/home/ludent/data1/atacseq/ATAC_Thalia/nfatac_Thalia_results/bowtie2/merged_library/DEX1h_REP2_peak_9008	32	.	1.91216	3.20665	1.42421	24
5	23709961	23710206	/home/ludent/data1/atacseq/ATAC_Thalia/nfatac_Thalia_results/bowtie2/merged_library/DEX1h_REP2_peak_9009	35	.	2.01526	3.56467	1.71047	28
5	23718727	23719119	/home/ludent/data1/atacseq/ATAC_Thalia/nfatac_Thalia_results/bowtie2/merged_library/DEX1h_REP2_peak_9010	28	.	1.85994	2.8769	1.15806	13
5	23719459	23719754	/home/ludent/data1/atacseq/ATAC_Thalia/nfatac_Thalia_results/bowtie2/merged_library/DEX1h_REP2_peak_9011	38	.	2.07411	3.865	1.98662	24
5	23733763	23734172	/home/ludent/data1/atacseq/ATAC_Thalia/nfatac_Thalia_results/bowtie2/merged_library/DEX1h_REP2_peak_9012	163	.	3.95301	16.3915	13.4533	75
5	23762419	23762660	/home/ludent/data1/atacseq/ATAC_Thalia/nfatac_Thalia_results/bowtie2/merged_library/DEX1h_REP2_peak_9013	104	.	3.17791	10.4503	7.85163	119
5	23782448	23782962	/home/ludent/data1/atacseq/ATAC_Thalia/nfatac_Thalia_results/bowtie2/merged_library/DEX1h_REP2_peak_9014	59	.	2.48032	5.97913	3.78589	149
5	23786396	23786821	/home/ludent/data1/atacseq/ATAC_Thalia/nfatac_Thalia_results/bowtie2/merged_library/DEX1h_REP2_peak_9015	176	.	4.10803	17.6852	14.689	231
5	23802040	23802272	/home/ludent/data1/atacseq/ATAC_Thalia/nfatac_Thalia_results/bowtie2/merged_library/DEX1h_REP2_peak_9016	35	.	2.01526	3.56467	1.71047	149
5	23812883	23813114	/home/ludent/data1/atacseq/ATAC_Thalia/nfatac_Thalia_results/bowtie2/merged_library/DEX1h_REP2_peak_9017	32	.	1.93775	3.21336	1.42421	178
5	23830517	23831460	/home/ludent/data1/atacseq/ATAC_Thalia/nfatac_Thalia_results/bowtie2/merged_library/DEX1h_REP2_peak_9018	64	.	2.55783	6.42878	4.18524	77
5	23848815	23849032	/home/ludent/data1/atacseq/ATAC_Thalia/nfatac_Thalia_results/bowtie2/merged_library/DEX1h_REP2_peak_9019	47	.	2.24779	4.7088	2.67625	18
5	23849887	23850188	/home/ludent/data1/atacseq/ATAC_Thalia/nfatac_Thalia_results/bowtie2/merged_library/DEX1h_REP2_peak_9020	35	.	2.01526	3.56467	1.71047	253
5	23877401	23877981	/home/ludent/data1/atacseq/ATAC_Thalia/nfatac_Thalia_results/bowtie2/merged_library/DEX1h_REP2_peak_9021	39	.	2.09277	3.93132	2.01545	64
5	23882079	23882735	/home/ludent/data1/atacseq/ATAC_Thalia/nfatac_Thalia_results/bowtie2/merged_library/DEX1h_REP2_peak_9022	55	.	2.40281	5.54234	3.40073	420
5	23898351	23898787	/home/ludent/data1/atacseq/ATAC_Thalia/nfatac_Thalia_results/bowtie2/merged_library/DEX1h_REP2_peak_9023	99	.	3.1004	9.90902	7.35136	309
5	23900950	23901245	/home/ludent/data1/atacseq/ATAC_Thalia/nfatac_Thalia_results/bowtie2/merged_library/DEX1h_REP2_peak_9024	47	.	2.24779	4.7088	2.67625	125
5	23943370	23943615	/home/ludent/data1/atacseq/ATAC_Thalia/nfatac_Thalia_results/bowtie2/merged_library/DEX1h_REP2_peak_9025	59	.	2.48032	5.97913	3.78589	67
5	23953956	23954185	/home/ludent/data1/atacseq/ATAC_Thalia/nfatac_Thalia_results/bowtie2/merged_library/DEX1h_REP2_peak_9026	55	.	2.40281	5.54234	3.40073	135
5	23965621	23965837	/home/ludent/data1/atacseq/ATAC_Thalia/nfatac_Thalia_results/bowtie2/merged_library/DEX1h_REP2_peak_9027	37	.	2.03987	3.74308	1.87508	7
5	23966180	23967263	/home/ludent/data1/atacseq/ATAC_Thalia/nfatac_Thalia_results/bowtie2/merged_library/DEX1h_REP2_peak_9028	95	.	2.98613	9.59988	7.07296	164
5	23972796	23973599	/home/ludent/data1/atacseq/ATAC_Thalia/nfatac_Thalia_results/bowtie2/merged_library/DEX1h_REP2_peak_9029	201	.	4.03557	20.1556	17.0727	339
5	23973853	23974266	/home/ludent/data1/atacseq/ATAC_Thalia/nfatac_Thalia_results/bowtie2/merged_library/DEX1h_REP2_peak_9030	53	.	2.23654	5.35098	3.24809	161
5	23981580	23981888	/home/ludent/data1/atacseq/ATAC_Thalia/nfatac_Thalia_results/bowtie2/merged_library/DEX1h_REP2_peak_9031	43	.	2.17028	4.31285	2.33786	52
5	23985687	23986064	/home/ludent/data1/atacseq/ATAC_Thalia/nfatac_Thalia_results/bowtie2/merged_library/DEX1h_REP2_peak_9032	78	.	2.79036	7.85146	5.46666	135
5	23998663	23998939	/home/ludent/data1/atacseq/ATAC_Thalia/nfatac_Thalia_results/bowtie2/merged_library/DEX1h_REP2_peak_9033	33	.	1.93567	3.37042	1.56871	62
5	23999543	24000324	/home/ludent/data1/atacseq/ATAC_Thalia/nfatac_Thalia_results/bowtie2/merged_library/DEX1h_REP2_peak_9034	204	.	4.20424	20.4979	17.4022	326
5	24010295	24010511	/home/ludent/data1/atacseq/ATAC_Thalia/nfatac_Thalia_results/bowtie2/merged_library/DEX1h_REP2_peak_9035	39	.	2.09277	3.93132	2.01545	150
5	24052977	24053615	/home/ludent/data1/atacseq/ATAC_Thalia/nfatac_Thalia_results/bowtie2/merged_library/DEX1h_REP2_peak_9036	39	.	2.09277	3.93132	2.01545	448
5	24063623	24064460	/home/ludent/data1/atacseq/ATAC_Thalia/nfatac_Thalia_results/bowtie2/merged_library/DEX1h_REP2_peak_9037	301	.	5.00856	30.1834	26.867	507
5	24073091	24073338	/home/ludent/data1/atacseq/ATAC_Thalia/nfatac_Thalia_results/bowtie2/merged_library/DEX1h_REP2_peak_9038	39	.	2.09277	3.93132	2.01545	80
5	24084503	24085297	/home/ludent/data1/atacseq/ATAC_Thalia/nfatac_Thalia_results/bowtie2/merged_library/DEX1h_REP2_peak_9039	89	.	2.83695	8.9206	6.44259	429
5	24085775	24086029	/home/ludent/data1/atacseq/ATAC_Thalia/nfatac_Thalia_results/bowtie2/merged_library/DEX1h_REP2_peak_9040	66	.	2.51411	6.68337	4.42553	134
5	24091985	24092374	/home/ludent/data1/atacseq/ATAC_Thalia/nfatac_Thalia_results/bowtie2/merged_library/DEX1h_REP2_peak_9041	121	.	3.41044	12.1346	9.42299	258
5	24101721	24101986	/home/ludent/data1/atacseq/ATAC_Thalia/nfatac_Thalia_results/bowtie2/merged_library/DEX1h_REP2_peak_9042	42	.	2.05607	4.27467	2.33228	107
5	24102524	24103448	/home/ludent/data1/atacseq/ATAC_Thalia/nfatac_Thalia_results/bowtie2/merged_library/DEX1h_REP2_peak_9043	308	.	5.11928	30.8239	27.4958	368
5	24109266	24109502	/home/ludent/data1/atacseq/ATAC_Thalia/nfatac_Thalia_results/bowtie2/merged_library/DEX1h_REP2_peak_9044	47	.	2.24779	4.7088	2.67625	70
5	24119476	24119766	/home/ludent/data1/atacseq/ATAC_Thalia/nfatac_Thalia_results/bowtie2/merged_library/DEX1h_REP2_peak_9045	51	.	2.3253	5.11877	3.03082	60
5	24126742	24127103	/home/ludent/data1/atacseq/ATAC_Thalia/nfatac_Thalia_results/bowtie2/merged_library/DEX1h_REP2_peak_9046	145	.	3.48405	14.5805	11.7326	103
5	24132660	24132966	/home/ludent/data1/atacseq/ATAC_Thalia/nfatac_Thalia_results/bowtie2/merged_library/DEX1h_REP2_peak_9047	35	.	2.01526	3.56467	1.71047	129
5	24139835	24140393	/home/ludent/data1/atacseq/ATAC_Thalia/nfatac_Thalia_results/bowtie2/merged_library/DEX1h_REP2_peak_9048	90	.	2.95709	9.09488	6.60895	182
5	24145467	24146091	/home/ludent/data1/atacseq/ATAC_Thalia/nfatac_Thalia_results/bowtie2/merged_library/DEX1h_REP2_peak_9049	69	.	2.54345	6.95554	4.66047	507
5	24146754	24147037	/home/ludent/data1/atacseq/ATAC_Thalia/nfatac_Thalia_results/bowtie2/merged_library/DEX1h_REP2_peak_9050	118	.	3.2957	11.8345	9.14825	145
5	24173002	24173378	/home/ludent/data1/atacseq/ATAC_Thalia/nfatac_Thalia_results/bowtie2/merged_library/DEX1h_REP2_peak_9051	115	.	3.33293	11.5633	8.88744	266
5	24205457	24205695	/home/ludent/data1/atacseq/ATAC_Thalia/nfatac_Thalia_results/bowtie2/merged_library/DEX1h_REP2_peak_9052	104	.	3.17791	10.4503	7.85163	93
5	24210661	24210986	/home/ludent/data1/atacseq/ATAC_Thalia/nfatac_Thalia_results/bowtie2/merged_library/DEX1h_REP2_peak_9053	28	.	1.86024	2.87789	1.15806	1
5	24235787	24236195	/home/ludent/data1/atacseq/ATAC_Thalia/nfatac_Thalia_results/bowtie2/merged_library/DEX1h_REP2_peak_9054	40	.	2.06639	4.02956	2.10633	72
5	24236669	24237199	/home/ludent/data1/atacseq/ATAC_Thalia/nfatac_Thalia_results/bowtie2/merged_library/DEX1h_REP2_peak_9055	60	.	2.42924	6.04693	3.84962	268
5	24239797	24240213	/home/ludent/data1/atacseq/ATAC_Thalia/nfatac_Thalia_results/bowtie2/merged_library/DEX1h_REP2_peak_9056	88	.	2.89658	8.83175	6.3764	269
5	24243159	24243474	/home/ludent/data1/atacseq/ATAC_Thalia/nfatac_Thalia_results/bowtie2/merged_library/DEX1h_REP2_peak_9057	32	.	1.93775	3.21336	1.42421	131
5	24251349	24251619	/home/ludent/data1/atacseq/ATAC_Thalia/nfatac_Thalia_results/bowtie2/merged_library/DEX1h_REP2_peak_9058	32	.	1.93775	3.21336	1.42421	262
5	24257274	24257667	/home/ludent/data1/atacseq/ATAC_Thalia/nfatac_Thalia_results/bowtie2/merged_library/DEX1h_REP2_peak_9059	47	.	2.24779	4.7088	2.67625	116
5	24269791	24269985	/home/ludent/data1/atacseq/ATAC_Thalia/nfatac_Thalia_results/bowtie2/merged_library/DEX1h_REP2_peak_9060	35	.	2.01526	3.56467	1.71047	49
5	24279654	24279911	/home/ludent/data1/atacseq/ATAC_Thalia/nfatac_Thalia_results/bowtie2/merged_library/DEX1h_REP2_peak_9061	55	.	2.40281	5.54234	3.40073	161
5	24289377	24289598	/home/ludent/data1/atacseq/ATAC_Thalia/nfatac_Thalia_results/bowtie2/merged_library/DEX1h_REP2_peak_9062	34	.	1.89064	3.43959	1.63219	102
5	24289921	24290933	/home/ludent/data1/atacseq/ATAC_Thalia/nfatac_Thalia_results/bowtie2/merged_library/DEX1h_REP2_peak_9063	131	.	3.2576	13.1615	10.3993	373
5	24299743	24299948	/home/ludent/data1/atacseq/ATAC_Thalia/nfatac_Thalia_results/bowtie2/merged_library/DEX1h_REP2_peak_9064	39	.	2.09277	3.93132	2.01545	107
5	24300495	24300810	/home/ludent/data1/atacseq/ATAC_Thalia/nfatac_Thalia_results/bowtie2/merged_library/DEX1h_REP2_peak_9065	39	.	2.09277	3.93132	2.01545	73
5	24301071	24301398	/home/ludent/data1/atacseq/ATAC_Thalia/nfatac_Thalia_results/bowtie2/merged_library/DEX1h_REP2_peak_9066	43	.	2.17028	4.31285	2.33786	131
5	24316850	24317335	/home/ludent/data1/atacseq/ATAC_Thalia/nfatac_Thalia_results/bowtie2/merged_library/DEX1h_REP2_peak_9067	121	.	3.41044	12.1346	9.42299	152
5	24317709	24318340	/home/ludent/data1/atacseq/ATAC_Thalia/nfatac_Thalia_results/bowtie2/merged_library/DEX1h_REP2_peak_9068	78	.	2.79036	7.85146	5.46666	365
5	24379226	24379456	/home/ludent/data1/atacseq/ATAC_Thalia/nfatac_Thalia_results/bowtie2/merged_library/DEX1h_REP2_peak_9069	35	.	2.01526	3.56467	1.71047	221
5	24384001	24384720	/home/ludent/data1/atacseq/ATAC_Thalia/nfatac_Thalia_results/bowtie2/merged_library/DEX1h_REP2_peak_9070	371	.	5.82347	37.1261	33.7153	486
5	24390224	24390931	/home/ludent/data1/atacseq/ATAC_Thalia/nfatac_Thalia_results/bowtie2/merged_library/DEX1h_REP2_peak_9071	104	.	3.17791	10.4503	7.85163	339
5	24413717	24414007	/home/ludent/data1/atacseq/ATAC_Thalia/nfatac_Thalia_results/bowtie2/merged_library/DEX1h_REP2_peak_9072	28	.	1.86024	2.87789	1.15806	45
5	24436748	24436953	/home/ludent/data1/atacseq/ATAC_Thalia/nfatac_Thalia_results/bowtie2/merged_library/DEX1h_REP2_peak_9073	121	.	3.41044	12.1346	9.42299	60
5	24439814	24440025	/home/ludent/data1/atacseq/ATAC_Thalia/nfatac_Thalia_results/bowtie2/merged_library/DEX1h_REP2_peak_9074	28	.	1.86024	2.87789	1.15806	208
5	24455968	24456499	/home/ludent/data1/atacseq/ATAC_Thalia/nfatac_Thalia_results/bowtie2/merged_library/DEX1h_REP2_peak_9075	176	.	4.10803	17.6852	14.689	115
5	24463006	24463208	/home/ludent/data1/atacseq/ATAC_Thalia/nfatac_Thalia_results/bowtie2/merged_library/DEX1h_REP2_peak_9076	78	.	2.79036	7.85146	5.46666	20
5	24476715	24477395	/home/ludent/data1/atacseq/ATAC_Thalia/nfatac_Thalia_results/bowtie2/merged_library/DEX1h_REP2_peak_9077	314	.	5.28653	31.4008	28.0647	256
5	24478710	24478915	/home/ludent/data1/atacseq/ATAC_Thalia/nfatac_Thalia_results/bowtie2/merged_library/DEX1h_REP2_peak_9078	37	.	1.88337	3.7145	1.84871	53
5	24482215	24482819	/home/ludent/data1/atacseq/ATAC_Thalia/nfatac_Thalia_results/bowtie2/merged_library/DEX1h_REP2_peak_9079	300	.	4.87649	30.0957	26.7804	430
5	24490767	24491135	/home/ludent/data1/atacseq/ATAC_Thalia/nfatac_Thalia_results/bowtie2/merged_library/DEX1h_REP2_peak_9080	76	.	2.69853	7.63007	5.27676	188
5	24494150	24494637	/home/ludent/data1/atacseq/ATAC_Thalia/nfatac_Thalia_results/bowtie2/merged_library/DEX1h_REP2_peak_9081	68	.	2.63534	6.89093	4.59921	362
5	24508424	24509006	/home/ludent/data1/atacseq/ATAC_Thalia/nfatac_Thalia_results/bowtie2/merged_library/DEX1h_REP2_peak_9082	157	.	3.8755	15.757	12.849	94
5	24531561	24531908	/home/ludent/data1/atacseq/ATAC_Thalia/nfatac_Thalia_results/bowtie2/merged_library/DEX1h_REP2_peak_9083	64	.	2.55783	6.42878	4.18524	162
5	24532670	24533519	/home/ludent/data1/atacseq/ATAC_Thalia/nfatac_Thalia_results/bowtie2/merged_library/DEX1h_REP2_peak_9084	151	.	3.79738	15.1282	12.2537	575
5	24540458	24540713	/home/ludent/data1/atacseq/ATAC_Thalia/nfatac_Thalia_results/bowtie2/merged_library/DEX1h_REP2_peak_9085	51	.	2.3253	5.11877	3.03082	189
5	24553004	24553704	/home/ludent/data1/atacseq/ATAC_Thalia/nfatac_Thalia_results/bowtie2/merged_library/DEX1h_REP2_peak_9086	88	.	2.94538	8.85823	6.38359	376
5	24589853	24590078	/home/ludent/data1/atacseq/ATAC_Thalia/nfatac_Thalia_results/bowtie2/merged_library/DEX1h_REP2_peak_9087	43	.	2.17028	4.31285	2.33786	154
5	24609625	24610217	/home/ludent/data1/atacseq/ATAC_Thalia/nfatac_Thalia_results/bowtie2/merged_library/DEX1h_REP2_peak_9088	59	.	2.4654	5.92061	3.75503	367
5	24610985	24611379	/home/ludent/data1/atacseq/ATAC_Thalia/nfatac_Thalia_results/bowtie2/merged_library/DEX1h_REP2_peak_9089	59	.	2.48032	5.97913	3.78589	61
5	24611593	24611891	/home/ludent/data1/atacseq/ATAC_Thalia/nfatac_Thalia_results/bowtie2/merged_library/DEX1h_REP2_peak_9090	49	.	2.28953	4.98312	2.93185	220
5	24622377	24622584	/home/ludent/data1/atacseq/ATAC_Thalia/nfatac_Thalia_results/bowtie2/merged_library/DEX1h_REP2_peak_9091	32	.	1.93775	3.21336	1.42421	89
5	24624843	24625160	/home/ludent/data1/atacseq/ATAC_Thalia/nfatac_Thalia_results/bowtie2/merged_library/DEX1h_REP2_peak_9092	50	.	2.27353	5.04035	2.98508	113
5	24628486	24628768	/home/ludent/data1/atacseq/ATAC_Thalia/nfatac_Thalia_results/bowtie2/merged_library/DEX1h_REP2_peak_9093	31	.	1.86823	3.12834	1.38618	70
5	24640428	24641213	/home/ludent/data1/atacseq/ATAC_Thalia/nfatac_Thalia_results/bowtie2/merged_library/DEX1h_REP2_peak_9094	82	.	2.84437	8.2505	5.84507	421
5	24641648	24642141	/home/ludent/data1/atacseq/ATAC_Thalia/nfatac_Thalia_results/bowtie2/merged_library/DEX1h_REP2_peak_9095	48	.	2.24397	4.8096	2.77052	384
5	24647375	24647680	/home/ludent/data1/atacseq/ATAC_Thalia/nfatac_Thalia_results/bowtie2/merged_library/DEX1h_REP2_peak_9096	43	.	2.17028	4.31285	2.33786	105
5	24649470	24649682	/home/ludent/data1/atacseq/ATAC_Thalia/nfatac_Thalia_results/bowtie2/merged_library/DEX1h_REP2_peak_9097	28	.	1.86024	2.87789	1.15806	199
5	24667036	24667349	/home/ludent/data1/atacseq/ATAC_Thalia/nfatac_Thalia_results/bowtie2/merged_library/DEX1h_REP2_peak_9098	196	.	4.34056	19.6856	16.6139	255
5	24687303	24687745	/home/ludent/data1/atacseq/ATAC_Thalia/nfatac_Thalia_results/bowtie2/merged_library/DEX1h_REP2_peak_9099	55	.	2.40281	5.54234	3.40073	269
5	24691120	24691858	/home/ludent/data1/atacseq/ATAC_Thalia/nfatac_Thalia_results/bowtie2/merged_library/DEX1h_REP2_peak_9100	47	.	2.24779	4.7088	2.67625	733
5	24705964	24706451	/home/ludent/data1/atacseq/ATAC_Thalia/nfatac_Thalia_results/bowtie2/merged_library/DEX1h_REP2_peak_9101	59	.	2.48032	5.97913	3.78589	218
5	24709533	24709972	/home/ludent/data1/atacseq/ATAC_Thalia/nfatac_Thalia_results/bowtie2/merged_library/DEX1h_REP2_peak_9102	100	.	2.89378	10.0848	7.5191	74
5	24713045	24713896	/home/ludent/data1/atacseq/ATAC_Thalia/nfatac_Thalia_results/bowtie2/merged_library/DEX1h_REP2_peak_9103	228	.	4.36864	22.8965	19.7339	465
5	24728280	24728569	/home/ludent/data1/atacseq/ATAC_Thalia/nfatac_Thalia_results/bowtie2/merged_library/DEX1h_REP2_peak_9104	35	.	2.01526	3.56467	1.71047	211
5	24736896	24737161	/home/ludent/data1/atacseq/ATAC_Thalia/nfatac_Thalia_results/bowtie2/merged_library/DEX1h_REP2_peak_9105	43	.	2.17028	4.31285	2.33786	207
5	24757680	24758075	/home/ludent/data1/atacseq/ATAC_Thalia/nfatac_Thalia_results/bowtie2/merged_library/DEX1h_REP2_peak_9106	51	.	2.3253	5.11877	3.03082	260
5	24763872	24764513	/home/ludent/data1/atacseq/ATAC_Thalia/nfatac_Thalia_results/bowtie2/merged_library/DEX1h_REP2_peak_9107	65	.	2.33124	6.50325	4.25583	258
5	24765119	24766368	/home/ludent/data1/atacseq/ATAC_Thalia/nfatac_Thalia_results/bowtie2/merged_library/DEX1h_REP2_peak_9108	101	.	2.79973	10.1198	7.55256	310
5	24766726	24767620	/home/ludent/data1/atacseq/ATAC_Thalia/nfatac_Thalia_results/bowtie2/merged_library/DEX1h_REP2_peak_9109	95	.	2.74963	9.51445	6.99124	676
5	24781873	24782332	/home/ludent/data1/atacseq/ATAC_Thalia/nfatac_Thalia_results/bowtie2/merged_library/DEX1h_REP2_peak_9110	78	.	2.79036	7.85146	5.46666	281
5	24822609	24822841	/home/ludent/data1/atacseq/ATAC_Thalia/nfatac_Thalia_results/bowtie2/merged_library/DEX1h_REP2_peak_9111	43	.	2.17028	4.31285	2.33786	64
5	24823442	24823719	/home/ludent/data1/atacseq/ATAC_Thalia/nfatac_Thalia_results/bowtie2/merged_library/DEX1h_REP2_peak_9112	39	.	2.09277	3.93132	2.01545	267
5	24824411	24824882	/home/ludent/data1/atacseq/ATAC_Thalia/nfatac_Thalia_results/bowtie2/merged_library/DEX1h_REP2_peak_9113	57	.	2.41243	5.71198	3.56011	111
5	24828191	24828527	/home/ludent/data1/atacseq/ATAC_Thalia/nfatac_Thalia_results/bowtie2/merged_library/DEX1h_REP2_peak_9114	34	.	1.93361	3.44472	1.63682	295
5	24829784	24830144	/home/ludent/data1/atacseq/ATAC_Thalia/nfatac_Thalia_results/bowtie2/merged_library/DEX1h_REP2_peak_9115	124	.	3.38306	12.4646	9.74079	142
5	24836784	24837195	/home/ludent/data1/atacseq/ATAC_Thalia/nfatac_Thalia_results/bowtie2/merged_library/DEX1h_REP2_peak_9116	43	.	2.15083	4.34719	2.36969	382
5	24839390	24839703	/home/ludent/data1/atacseq/ATAC_Thalia/nfatac_Thalia_results/bowtie2/merged_library/DEX1h_REP2_peak_9117	51	.	2.3253	5.11877	3.03082	50
5	24845578	24846141	/home/ludent/data1/atacseq/ATAC_Thalia/nfatac_Thalia_results/bowtie2/merged_library/DEX1h_REP2_peak_9118	43	.	2.17028	4.31285	2.33786	78
5	24861255	24861724	/home/ludent/data1/atacseq/ATAC_Thalia/nfatac_Thalia_results/bowtie2/merged_library/DEX1h_REP2_peak_9119	35	.	2.01049	3.54816	1.71047	73
5	24866217	24866445	/home/ludent/data1/atacseq/ATAC_Thalia/nfatac_Thalia_results/bowtie2/merged_library/DEX1h_REP2_peak_9120	47	.	2.24779	4.7088	2.67625	157
5	24872610	24872856	/home/ludent/data1/atacseq/ATAC_Thalia/nfatac_Thalia_results/bowtie2/merged_library/DEX1h_REP2_peak_9121	28	.	1.86024	2.87789	1.15806	6
5	24882808	24883044	/home/ludent/data1/atacseq/ATAC_Thalia/nfatac_Thalia_results/bowtie2/merged_library/DEX1h_REP2_peak_9122	25	.	1.78273	2.55875	0.91212	209
5	24884522	24884739	/home/ludent/data1/atacseq/ATAC_Thalia/nfatac_Thalia_results/bowtie2/merged_library/DEX1h_REP2_peak_9123	70	.	2.60753	7.0836	4.7814	144
5	24887062	24887552	/home/ludent/data1/atacseq/ATAC_Thalia/nfatac_Thalia_results/bowtie2/merged_library/DEX1h_REP2_peak_9124	172	.	3.91107	17.2803	14.3037	192
5	24887854	24888713	/home/ludent/data1/atacseq/ATAC_Thalia/nfatac_Thalia_results/bowtie2/merged_library/DEX1h_REP2_peak_9125	52	.	2.29257	5.23473	3.13938	694
5	24901843	24902086	/home/ludent/data1/atacseq/ATAC_Thalia/nfatac_Thalia_results/bowtie2/merged_library/DEX1h_REP2_peak_9126	48	.	2.21339	4.80425	2.76546	71
5	24905930	24907151	/home/ludent/data1/atacseq/ATAC_Thalia/nfatac_Thalia_results/bowtie2/merged_library/DEX1h_REP2_peak_9127	111	.	2.79241	11.1023	8.46009	413
5	24907541	24908457	/home/ludent/data1/atacseq/ATAC_Thalia/nfatac_Thalia_results/bowtie2/merged_library/DEX1h_REP2_peak_9128	103	.	2.67377	10.3805	7.80124	778
5	24909644	24909842	/home/ludent/data1/atacseq/ATAC_Thalia/nfatac_Thalia_results/bowtie2/merged_library/DEX1h_REP2_peak_9129	48	.	1.97631	4.88712	2.84304	117
5	24915723	24916134	/home/ludent/data1/atacseq/ATAC_Thalia/nfatac_Thalia_results/bowtie2/merged_library/DEX1h_REP2_peak_9130	149	.	3.3912	14.9997	12.137	314
5	24924202	24924431	/home/ludent/data1/atacseq/ATAC_Thalia/nfatac_Thalia_results/bowtie2/merged_library/DEX1h_REP2_peak_9131	28	.	1.86024	2.87789	1.15806	0
5	24939176	24940213	/home/ludent/data1/atacseq/ATAC_Thalia/nfatac_Thalia_results/bowtie2/merged_library/DEX1h_REP2_peak_9132	286	.	5.11798	28.6485	25.3582	272
5	24953149	24953494	/home/ludent/data1/atacseq/ATAC_Thalia/nfatac_Thalia_results/bowtie2/merged_library/DEX1h_REP2_peak_9133	59	.	2.48032	5.97913	3.78589	123
5	24968539	24968871	/home/ludent/data1/atacseq/ATAC_Thalia/nfatac_Thalia_results/bowtie2/merged_library/DEX1h_REP2_peak_9134	99	.	3.1004	9.90902	7.35136	229
5	24972870	24973268	/home/ludent/data1/atacseq/ATAC_Thalia/nfatac_Thalia_results/bowtie2/merged_library/DEX1h_REP2_peak_9135	127	.	3.48795	12.7155	9.9703	282
5	24976902	24977230	/home/ludent/data1/atacseq/ATAC_Thalia/nfatac_Thalia_results/bowtie2/merged_library/DEX1h_REP2_peak_9136	56	.	2.39187	5.63064	3.48356	2
5	24978516	24979047	/home/ludent/data1/atacseq/ATAC_Thalia/nfatac_Thalia_results/bowtie2/merged_library/DEX1h_REP2_peak_9137	73	.	2.71285	7.36526	5.02618	49
5	24990583	24991671	/home/ludent/data1/atacseq/ATAC_Thalia/nfatac_Thalia_results/bowtie2/merged_library/DEX1h_REP2_peak_9138	63	.	2.49878	6.33437	4.11925	577
5	24993255	24993618	/home/ludent/data1/atacseq/ATAC_Thalia/nfatac_Thalia_results/bowtie2/merged_library/DEX1h_REP2_peak_9139	51	.	2.3253	5.11877	3.03082	119
5	25015679	25016977	/home/ludent/data1/atacseq/ATAC_Thalia/nfatac_Thalia_results/bowtie2/merged_library/DEX1h_REP2_peak_9140	50	.	2.23625	5.00817	2.95519	1189
5	25018850	25019337	/home/ludent/data1/atacseq/ATAC_Thalia/nfatac_Thalia_results/bowtie2/merged_library/DEX1h_REP2_peak_9141	51	.	2.3253	5.11877	3.03082	341
5	25029044	25029268	/home/ludent/data1/atacseq/ATAC_Thalia/nfatac_Thalia_results/bowtie2/merged_library/DEX1h_REP2_peak_9142	28	.	1.86024	2.87789	1.15806	201
5	25034531	25034887	/home/ludent/data1/atacseq/ATAC_Thalia/nfatac_Thalia_results/bowtie2/merged_library/DEX1h_REP2_peak_9143	57	.	2.28392	5.79438	3.63719	196
5	25035659	25035862	/home/ludent/data1/atacseq/ATAC_Thalia/nfatac_Thalia_results/bowtie2/merged_library/DEX1h_REP2_peak_9144	82	.	2.59141	8.22006	5.81598	99
5	25037519	25037952	/home/ludent/data1/atacseq/ATAC_Thalia/nfatac_Thalia_results/bowtie2/merged_library/DEX1h_REP2_peak_9145	61	.	2.3429	6.18652	3.98086	210
5	25039643	25039973	/home/ludent/data1/atacseq/ATAC_Thalia/nfatac_Thalia_results/bowtie2/merged_library/DEX1h_REP2_peak_9146	32	.	1.87458	3.22643	1.43628	93
5	25046343	25046848	/home/ludent/data1/atacseq/ATAC_Thalia/nfatac_Thalia_results/bowtie2/merged_library/DEX1h_REP2_peak_9147	47	.	2.24779	4.7088	2.67625	196
5	25054470	25054767	/home/ludent/data1/atacseq/ATAC_Thalia/nfatac_Thalia_results/bowtie2/merged_library/DEX1h_REP2_peak_9148	68	.	2.63534	6.89093	4.59921	248
5	25065139	25065444	/home/ludent/data1/atacseq/ATAC_Thalia/nfatac_Thalia_results/bowtie2/merged_library/DEX1h_REP2_peak_9149	39	.	2.09277	3.93132	2.01545	7
5	25066256	25067256	/home/ludent/data1/atacseq/ATAC_Thalia/nfatac_Thalia_results/bowtie2/merged_library/DEX1h_REP2_peak_9150	110	.	3.25542	11.0018	8.36377	486
5	25068173	25068468	/home/ludent/data1/atacseq/ATAC_Thalia/nfatac_Thalia_results/bowtie2/merged_library/DEX1h_REP2_peak_9151	42	.	2.13999	4.20264	2.26629	75
5	25071205	25071745	/home/ludent/data1/atacseq/ATAC_Thalia/nfatac_Thalia_results/bowtie2/merged_library/DEX1h_REP2_peak_9152	59	.	2.48032	5.97913	3.78589	218
5	25077032	25077499	/home/ludent/data1/atacseq/ATAC_Thalia/nfatac_Thalia_results/bowtie2/merged_library/DEX1h_REP2_peak_9153	47	.	2.24779	4.7088	2.67625	122
5	25078113	25078347	/home/ludent/data1/atacseq/ATAC_Thalia/nfatac_Thalia_results/bowtie2/merged_library/DEX1h_REP2_peak_9154	51	.	2.3253	5.11877	3.03082	159
5	25086892	25087647	/home/ludent/data1/atacseq/ATAC_Thalia/nfatac_Thalia_results/bowtie2/merged_library/DEX1h_REP2_peak_9155	99	.	3.1004	9.90902	7.35136	180
5	25089282	25089478	/home/ludent/data1/atacseq/ATAC_Thalia/nfatac_Thalia_results/bowtie2/merged_library/DEX1h_REP2_peak_9156	25	.	1.78273	2.55875	0.91212	191
5	25095449	25095919	/home/ludent/data1/atacseq/ATAC_Thalia/nfatac_Thalia_results/bowtie2/merged_library/DEX1h_REP2_peak_9157	28	.	1.86024	2.87789	1.15806	133
5	25099310	25099596	/home/ludent/data1/atacseq/ATAC_Thalia/nfatac_Thalia_results/bowtie2/merged_library/DEX1h_REP2_peak_9158	28	.	1.86024	2.87789	1.15806	44
5	25108337	25108972	/home/ludent/data1/atacseq/ATAC_Thalia/nfatac_Thalia_results/bowtie2/merged_library/DEX1h_REP2_peak_9159	165	.	3.86815	16.5268	13.584	127
5	25113908	25114246	/home/ludent/data1/atacseq/ATAC_Thalia/nfatac_Thalia_results/bowtie2/merged_library/DEX1h_REP2_peak_9160	173	.	3.77735	17.3794	14.3996	102
5	25118730	25119100	/home/ludent/data1/atacseq/ATAC_Thalia/nfatac_Thalia_results/bowtie2/merged_library/DEX1h_REP2_peak_9161	54	.	2.29085	5.46725	3.35679	172
5	25148652	25149017	/home/ludent/data1/atacseq/ATAC_Thalia/nfatac_Thalia_results/bowtie2/merged_library/DEX1h_REP2_peak_9162	51	.	2.3253	5.11877	3.03082	98
5	25154459	25154773	/home/ludent/data1/atacseq/ATAC_Thalia/nfatac_Thalia_results/bowtie2/merged_library/DEX1h_REP2_peak_9163	27	.	1.825	2.76269	1.09661	285
5	25158562	25159076	/home/ludent/data1/atacseq/ATAC_Thalia/nfatac_Thalia_results/bowtie2/merged_library/DEX1h_REP2_peak_9164	39	.	2.09277	3.93132	2.01545	16
5	25180757	25181429	/home/ludent/data1/atacseq/ATAC_Thalia/nfatac_Thalia_results/bowtie2/merged_library/DEX1h_REP2_peak_9165	86	.	2.90428	8.68341	6.23628	371
5	25183052	25183349	/home/ludent/data1/atacseq/ATAC_Thalia/nfatac_Thalia_results/bowtie2/merged_library/DEX1h_REP2_peak_9166	44	.	2.12545	4.4564	2.47141	215
5	25186684	25187308	/home/ludent/data1/atacseq/ATAC_Thalia/nfatac_Thalia_results/bowtie2/merged_library/DEX1h_REP2_peak_9167	57	.	2.32842	5.74917	3.59497	183
5	25209006	25209267	/home/ludent/data1/atacseq/ATAC_Thalia/nfatac_Thalia_results/bowtie2/merged_library/DEX1h_REP2_peak_9168	35	.	2.01526	3.56467	1.71047	88
5	25209549	25209948	/home/ludent/data1/atacseq/ATAC_Thalia/nfatac_Thalia_results/bowtie2/merged_library/DEX1h_REP2_peak_9169	106	.	3.18226	10.6775	8.06923	168
5	25233227	25233523	/home/ludent/data1/atacseq/ATAC_Thalia/nfatac_Thalia_results/bowtie2/merged_library/DEX1h_REP2_peak_9170	35	.	2.01526	3.56467	1.71047	11
5	25239758	25240052	/home/ludent/data1/atacseq/ATAC_Thalia/nfatac_Thalia_results/bowtie2/merged_library/DEX1h_REP2_peak_9171	32	.	1.93775	3.21336	1.42421	238
5	25240950	25241385	/home/ludent/data1/atacseq/ATAC_Thalia/nfatac_Thalia_results/bowtie2/merged_library/DEX1h_REP2_peak_9172	73	.	2.71285	7.36526	5.02618	325
5	25252550	25252787	/home/ludent/data1/atacseq/ATAC_Thalia/nfatac_Thalia_results/bowtie2/merged_library/DEX1h_REP2_peak_9173	28	.	1.86024	2.87789	1.15806	110
5	25259092	25259414	/home/ludent/data1/atacseq/ATAC_Thalia/nfatac_Thalia_results/bowtie2/merged_library/DEX1h_REP2_peak_9174	92	.	2.95625	9.27819	6.78301	198
5	25263958	25264330	/home/ludent/data1/atacseq/ATAC_Thalia/nfatac_Thalia_results/bowtie2/merged_library/DEX1h_REP2_peak_9175	101	.	3.06108	10.1321	7.56425	257
5	25267550	25268680	/home/ludent/data1/atacseq/ATAC_Thalia/nfatac_Thalia_results/bowtie2/merged_library/DEX1h_REP2_peak_9176	171	.	4.00419	17.1889	14.2154	91
5	25279431	25279825	/home/ludent/data1/atacseq/ATAC_Thalia/nfatac_Thalia_results/bowtie2/merged_library/DEX1h_REP2_peak_9177	115	.	3.33293	11.5633	8.88744	215
5	25282808	25283061	/home/ludent/data1/atacseq/ATAC_Thalia/nfatac_Thalia_results/bowtie2/merged_library/DEX1h_REP2_peak_9178	29	.	1.84762	2.98182	1.25293	55
5	25284913	25285141	/home/ludent/data1/atacseq/ATAC_Thalia/nfatac_Thalia_results/bowtie2/merged_library/DEX1h_REP2_peak_9179	32	.	1.93775	3.21336	1.42421	99
5	25291390	25291944	/home/ludent/data1/atacseq/ATAC_Thalia/nfatac_Thalia_results/bowtie2/merged_library/DEX1h_REP2_peak_9180	43	.	2.17028	4.31285	2.33786	175
5	25322417	25322621	/home/ludent/data1/atacseq/ATAC_Thalia/nfatac_Thalia_results/bowtie2/merged_library/DEX1h_REP2_peak_9181	33	.	1.94478	3.32009	1.52251	114
5	25324057	25324505	/home/ludent/data1/atacseq/ATAC_Thalia/nfatac_Thalia_results/bowtie2/merged_library/DEX1h_REP2_peak_9182	92	.	2.9521	9.25984	6.76562	183
5	25329802	25330209	/home/ludent/data1/atacseq/ATAC_Thalia/nfatac_Thalia_results/bowtie2/merged_library/DEX1h_REP2_peak_9183	35	.	2.01526	3.56467	1.71047	154
5	25336385	25337267	/home/ludent/data1/atacseq/ATAC_Thalia/nfatac_Thalia_results/bowtie2/merged_library/DEX1h_REP2_peak_9184	191	.	4.22175	19.109	16.0582	523
5	25347573	25347850	/home/ludent/data1/atacseq/ATAC_Thalia/nfatac_Thalia_results/bowtie2/merged_library/DEX1h_REP2_peak_9185	33	.	1.96432	3.38799	1.58493	138
5	25348282	25348486	/home/ludent/data1/atacseq/ATAC_Thalia/nfatac_Thalia_results/bowtie2/merged_library/DEX1h_REP2_peak_9186	28	.	1.83862	2.87888	1.15888	142
5	25351143	25351410	/home/ludent/data1/atacseq/ATAC_Thalia/nfatac_Thalia_results/bowtie2/merged_library/DEX1h_REP2_peak_9187	39	.	2.09277	3.93132	2.01545	221
5	25379353	25380595	/home/ludent/data1/atacseq/ATAC_Thalia/nfatac_Thalia_results/bowtie2/merged_library/DEX1h_REP2_peak_9188	260	.	4.43703	26.0884	22.8484	251
5	25387230	25387480	/home/ludent/data1/atacseq/ATAC_Thalia/nfatac_Thalia_results/bowtie2/merged_library/DEX1h_REP2_peak_9189	43	.	2.04421	4.31923	2.34361	78
5	25390067	25390575	/home/ludent/data1/atacseq/ATAC_Thalia/nfatac_Thalia_results/bowtie2/merged_library/DEX1h_REP2_peak_9190	29	.	1.80126	2.95506	1.22868	47
5	25392717	25392913	/home/ludent/data1/atacseq/ATAC_Thalia/nfatac_Thalia_results/bowtie2/merged_library/DEX1h_REP2_peak_9191	26	.	1.78503	2.632	0.97862	166
5	25398149	25398465	/home/ludent/data1/atacseq/ATAC_Thalia/nfatac_Thalia_results/bowtie2/merged_library/DEX1h_REP2_peak_9192	99	.	2.97143	9.91023	7.35245	96
5	25398763	25399595	/home/ludent/data1/atacseq/ATAC_Thalia/nfatac_Thalia_results/bowtie2/merged_library/DEX1h_REP2_peak_9193	107	.	3.10161	10.717	8.10718	689
5	25399987	25400358	/home/ludent/data1/atacseq/ATAC_Thalia/nfatac_Thalia_results/bowtie2/merged_library/DEX1h_REP2_peak_9194	43	.	2.11191	4.30187	2.33786	293
5	25408871	25409126	/home/ludent/data1/atacseq/ATAC_Thalia/nfatac_Thalia_results/bowtie2/merged_library/DEX1h_REP2_peak_9195	39	.	2.09277	3.93132	2.01545	28
5	25415516	25415753	/home/ludent/data1/atacseq/ATAC_Thalia/nfatac_Thalia_results/bowtie2/merged_library/DEX1h_REP2_peak_9196	51	.	2.3253	5.11877	3.03082	138
5	25416780	25417303	/home/ludent/data1/atacseq/ATAC_Thalia/nfatac_Thalia_results/bowtie2/merged_library/DEX1h_REP2_peak_9197	59	.	2.48032	5.97913	3.78589	458
5	25423139	25424310	/home/ludent/data1/atacseq/ATAC_Thalia/nfatac_Thalia_results/bowtie2/merged_library/DEX1h_REP2_peak_9198	110	.	3.25542	11.0018	8.36377	177
5	25436788	25437214	/home/ludent/data1/atacseq/ATAC_Thalia/nfatac_Thalia_results/bowtie2/merged_library/DEX1h_REP2_peak_9199	183	.	4.18554	18.3442	15.3218	214
5	25439472	25439941	/home/ludent/data1/atacseq/ATAC_Thalia/nfatac_Thalia_results/bowtie2/merged_library/DEX1h_REP2_peak_9200	78	.	2.79036	7.85146	5.46666	324
5	25475898	25476188	/home/ludent/data1/atacseq/ATAC_Thalia/nfatac_Thalia_results/bowtie2/merged_library/DEX1h_REP2_peak_9201	35	.	2.01526	3.56467	1.71047	204
5	25476460	25476958	/home/ludent/data1/atacseq/ATAC_Thalia/nfatac_Thalia_results/bowtie2/merged_library/DEX1h_REP2_peak_9202	83	.	2.86787	8.34921	5.91915	265
5	25485185	25485767	/home/ludent/data1/atacseq/ATAC_Thalia/nfatac_Thalia_results/bowtie2/merged_library/DEX1h_REP2_peak_9203	35	.	2.01526	3.56467	1.71047	145
5	25497636	25497863	/home/ludent/data1/atacseq/ATAC_Thalia/nfatac_Thalia_results/bowtie2/merged_library/DEX1h_REP2_peak_9204	64	.	2.55783	6.42878	4.18524	136
5	25518353	25518655	/home/ludent/data1/atacseq/ATAC_Thalia/nfatac_Thalia_results/bowtie2/merged_library/DEX1h_REP2_peak_9205	83	.	2.86787	8.34921	5.91915	180
5	25522656	25522907	/home/ludent/data1/atacseq/ATAC_Thalia/nfatac_Thalia_results/bowtie2/merged_library/DEX1h_REP2_peak_9206	51	.	2.3253	5.11877	3.03082	175
5	25528037	25528425	/home/ludent/data1/atacseq/ATAC_Thalia/nfatac_Thalia_results/bowtie2/merged_library/DEX1h_REP2_peak_9207	224	.	4.6506	22.4589	19.3053	207
5	25529199	25529545	/home/ludent/data1/atacseq/ATAC_Thalia/nfatac_Thalia_results/bowtie2/merged_library/DEX1h_REP2_peak_9208	24	.	1.7477	2.44806	0.86011	241
5	25535027	25535438	/home/ludent/data1/atacseq/ATAC_Thalia/nfatac_Thalia_results/bowtie2/merged_library/DEX1h_REP2_peak_9209	78	.	2.79036	7.85146	5.46666	271
5	25535931	25536190	/home/ludent/data1/atacseq/ATAC_Thalia/nfatac_Thalia_results/bowtie2/merged_library/DEX1h_REP2_peak_9210	139	.	3.64297	13.9053	11.0922	98
5	25574031	25574563	/home/ludent/data1/atacseq/ATAC_Thalia/nfatac_Thalia_results/bowtie2/merged_library/DEX1h_REP2_peak_9211	83	.	2.86787	8.34921	5.91915	135
5	25621272	25621470	/home/ludent/data1/atacseq/ATAC_Thalia/nfatac_Thalia_results/bowtie2/merged_library/DEX1h_REP2_peak_9212	43	.	2.17028	4.31285	2.33786	59
5	25626283	25626608	/home/ludent/data1/atacseq/ATAC_Thalia/nfatac_Thalia_results/bowtie2/merged_library/DEX1h_REP2_peak_9213	32	.	1.93775	3.21336	1.42421	53
5	25629573	25629794	/home/ludent/data1/atacseq/ATAC_Thalia/nfatac_Thalia_results/bowtie2/merged_library/DEX1h_REP2_peak_9214	30	.	1.85639	3.01239	1.28079	39
5	25644270	25644574	/home/ludent/data1/atacseq/ATAC_Thalia/nfatac_Thalia_results/bowtie2/merged_library/DEX1h_REP2_peak_9215	32	.	1.93775	3.21336	1.42421	77
5	25647614	25647950	/home/ludent/data1/atacseq/ATAC_Thalia/nfatac_Thalia_results/bowtie2/merged_library/DEX1h_REP2_peak_9216	64	.	2.55783	6.42878	4.18524	252
5	25668336	25668643	/home/ludent/data1/atacseq/ATAC_Thalia/nfatac_Thalia_results/bowtie2/merged_library/DEX1h_REP2_peak_9217	58	.	2.41349	5.84886	3.68799	291
5	25676792	25677026	/home/ludent/data1/atacseq/ATAC_Thalia/nfatac_Thalia_results/bowtie2/merged_library/DEX1h_REP2_peak_9218	107	.	3.10369	10.7268	8.11643	98
5	25685845	25686140	/home/ludent/data1/atacseq/ATAC_Thalia/nfatac_Thalia_results/bowtie2/merged_library/DEX1h_REP2_peak_9219	39	.	2.09277	3.93132	2.01545	252
5	25696663	25696909	/home/ludent/data1/atacseq/ATAC_Thalia/nfatac_Thalia_results/bowtie2/merged_library/DEX1h_REP2_peak_9220	35	.	2.01526	3.56467	1.71047	85
5	25702223	25703052	/home/ludent/data1/atacseq/ATAC_Thalia/nfatac_Thalia_results/bowtie2/merged_library/DEX1h_REP2_peak_9221	267	.	4.22023	26.799	23.5463	459
5	25704723	25705174	/home/ludent/data1/atacseq/ATAC_Thalia/nfatac_Thalia_results/bowtie2/merged_library/DEX1h_REP2_peak_9222	41	.	1.90121	4.17913	2.24492	86
5	25721554	25722123	/home/ludent/data1/atacseq/ATAC_Thalia/nfatac_Thalia_results/bowtie2/merged_library/DEX1h_REP2_peak_9223	195	.	4.03515	19.5903	16.5265	251
5	25725521	25725942	/home/ludent/data1/atacseq/ATAC_Thalia/nfatac_Thalia_results/bowtie2/merged_library/DEX1h_REP2_peak_9224	87	.	2.69234	8.72949	6.28004	186
5	25730238	25731230	/home/ludent/data1/atacseq/ATAC_Thalia/nfatac_Thalia_results/bowtie2/merged_library/DEX1h_REP2_peak_9225	99	.	2.97143	9.91023	7.35245	357
5	25731472	25731755	/home/ludent/data1/atacseq/ATAC_Thalia/nfatac_Thalia_results/bowtie2/merged_library/DEX1h_REP2_peak_9226	43	.	2.11757	4.32378	2.34793	54
5	25736019	25736529	/home/ludent/data1/atacseq/ATAC_Thalia/nfatac_Thalia_results/bowtie2/merged_library/DEX1h_REP2_peak_9227	65	.	2.52641	6.59212	4.3397	175
5	25744274	25744546	/home/ludent/data1/atacseq/ATAC_Thalia/nfatac_Thalia_results/bowtie2/merged_library/DEX1h_REP2_peak_9228	32	.	1.91223	3.28632	1.49165	58
5	25753123	25753612	/home/ludent/data1/atacseq/ATAC_Thalia/nfatac_Thalia_results/bowtie2/merged_library/DEX1h_REP2_peak_9229	124	.	3.21065	12.4895	9.76481	239
5	25754499	25755036	/home/ludent/data1/atacseq/ATAC_Thalia/nfatac_Thalia_results/bowtie2/merged_library/DEX1h_REP2_peak_9230	32	.	1.889	3.27977	1.48557	524
5	25772241	25772499	/home/ludent/data1/atacseq/ATAC_Thalia/nfatac_Thalia_results/bowtie2/merged_library/DEX1h_REP2_peak_9231	52	.	2.33537	5.28142	3.18319	212
5	25772712	25772930	/home/ludent/data1/atacseq/ATAC_Thalia/nfatac_Thalia_results/bowtie2/merged_library/DEX1h_REP2_peak_9232	30	.	1.88877	3.04818	1.31341	50
5	25775564	25775935	/home/ludent/data1/atacseq/ATAC_Thalia/nfatac_Thalia_results/bowtie2/merged_library/DEX1h_REP2_peak_9233	43	.	2.17028	4.31285	2.33786	143
5	25783902	25784387	/home/ludent/data1/atacseq/ATAC_Thalia/nfatac_Thalia_results/bowtie2/merged_library/DEX1h_REP2_peak_9234	170	.	4.03052	17.0343	14.0663	289
5	25792425	25792815	/home/ludent/data1/atacseq/ATAC_Thalia/nfatac_Thalia_results/bowtie2/merged_library/DEX1h_REP2_peak_9235	55	.	2.40281	5.54234	3.40073	191
5	25802332	25802897	/home/ludent/data1/atacseq/ATAC_Thalia/nfatac_Thalia_results/bowtie2/merged_library/DEX1h_REP2_peak_9236	68	.	2.63534	6.89093	4.59921	228
5	25803344	25803542	/home/ludent/data1/atacseq/ATAC_Thalia/nfatac_Thalia_results/bowtie2/merged_library/DEX1h_REP2_peak_9237	32	.	1.93775	3.21336	1.42421	17
5	25805127	25805328	/home/ludent/data1/atacseq/ATAC_Thalia/nfatac_Thalia_results/bowtie2/merged_library/DEX1h_REP2_peak_9238	68	.	2.63534	6.89093	4.59921	120
5	25811079	25811288	/home/ludent/data1/atacseq/ATAC_Thalia/nfatac_Thalia_results/bowtie2/merged_library/DEX1h_REP2_peak_9239	32	.	1.93775	3.21336	1.42421	27
5	25814403	25814916	/home/ludent/data1/atacseq/ATAC_Thalia/nfatac_Thalia_results/bowtie2/merged_library/DEX1h_REP2_peak_9240	22	.	1.70522	2.25648	0.68747	291
5	25816954	25817251	/home/ludent/data1/atacseq/ATAC_Thalia/nfatac_Thalia_results/bowtie2/merged_library/DEX1h_REP2_peak_9241	47	.	2.24779	4.7088	2.67625	106
5	25828531	25828796	/home/ludent/data1/atacseq/ATAC_Thalia/nfatac_Thalia_results/bowtie2/merged_library/DEX1h_REP2_peak_9242	51	.	2.3253	5.11877	3.03082	84
5	25830567	25830954	/home/ludent/data1/atacseq/ATAC_Thalia/nfatac_Thalia_results/bowtie2/merged_library/DEX1h_REP2_peak_9243	85	.	2.86476	8.51428	6.07579	69
5	25832788	25833008	/home/ludent/data1/atacseq/ATAC_Thalia/nfatac_Thalia_results/bowtie2/merged_library/DEX1h_REP2_peak_9244	54	.	2.35838	5.49764	3.3852	60
5	25843669	25844026	/home/ludent/data1/atacseq/ATAC_Thalia/nfatac_Thalia_results/bowtie2/merged_library/DEX1h_REP2_peak_9245	68	.	2.63534	6.89093	4.59921	189
5	25867867	25868380	/home/ludent/data1/atacseq/ATAC_Thalia/nfatac_Thalia_results/bowtie2/merged_library/DEX1h_REP2_peak_9246	115	.	3.33293	11.5633	8.88744	301
5	25868935	25869194	/home/ludent/data1/atacseq/ATAC_Thalia/nfatac_Thalia_results/bowtie2/merged_library/DEX1h_REP2_peak_9247	47	.	2.24779	4.7088	2.67625	93
5	25875374	25875759	/home/ludent/data1/atacseq/ATAC_Thalia/nfatac_Thalia_results/bowtie2/merged_library/DEX1h_REP2_peak_9248	63	.	2.50929	6.37758	4.15985	82
5	25876448	25876873	/home/ludent/data1/atacseq/ATAC_Thalia/nfatac_Thalia_results/bowtie2/merged_library/DEX1h_REP2_peak_9249	126	.	3.3213	12.6159	9.88598	234
5	25879229	25879695	/home/ludent/data1/atacseq/ATAC_Thalia/nfatac_Thalia_results/bowtie2/merged_library/DEX1h_REP2_peak_9250	202	.	4.15796	20.2518	17.1664	199
5	25880934	25881403	/home/ludent/data1/atacseq/ATAC_Thalia/nfatac_Thalia_results/bowtie2/merged_library/DEX1h_REP2_peak_9251	77	.	2.64467	7.70984	5.35186	129
5	25885996	25887389	/home/ludent/data1/atacseq/ATAC_Thalia/nfatac_Thalia_results/bowtie2/merged_library/DEX1h_REP2_peak_9252	109	.	3.2525	10.9889	8.36377	872
5	25896596	25896882	/home/ludent/data1/atacseq/ATAC_Thalia/nfatac_Thalia_results/bowtie2/merged_library/DEX1h_REP2_peak_9253	64	.	2.55783	6.42878	4.18524	137
5	25899391	25899931	/home/ludent/data1/atacseq/ATAC_Thalia/nfatac_Thalia_results/bowtie2/merged_library/DEX1h_REP2_peak_9254	32	.	1.93775	3.21336	1.42421	367
5	25900205	25900615	/home/ludent/data1/atacseq/ATAC_Thalia/nfatac_Thalia_results/bowtie2/merged_library/DEX1h_REP2_peak_9255	43	.	2.17028	4.31285	2.33786	182
5	25907905	25908185	/home/ludent/data1/atacseq/ATAC_Thalia/nfatac_Thalia_results/bowtie2/merged_library/DEX1h_REP2_peak_9256	83	.	2.86787	8.34921	5.91915	141
5	25910111	25910326	/home/ludent/data1/atacseq/ATAC_Thalia/nfatac_Thalia_results/bowtie2/merged_library/DEX1h_REP2_peak_9257	51	.	2.3253	5.11877	3.03082	114
5	25921036	25921444	/home/ludent/data1/atacseq/ATAC_Thalia/nfatac_Thalia_results/bowtie2/merged_library/DEX1h_REP2_peak_9258	103	.	3.1128	10.3662	7.78749	373
5	25922495	25922689	/home/ludent/data1/atacseq/ATAC_Thalia/nfatac_Thalia_results/bowtie2/merged_library/DEX1h_REP2_peak_9259	38	.	2.08018	3.88659	2.00627	47
5	25928768	25929489	/home/ludent/data1/atacseq/ATAC_Thalia/nfatac_Thalia_results/bowtie2/merged_library/DEX1h_REP2_peak_9260	208	.	4.3882	20.8414	17.7369	554
5	25945724	25946044	/home/ludent/data1/atacseq/ATAC_Thalia/nfatac_Thalia_results/bowtie2/merged_library/DEX1h_REP2_peak_9261	35	.	2.01526	3.56467	1.71047	276
5	25948549	25948893	/home/ludent/data1/atacseq/ATAC_Thalia/nfatac_Thalia_results/bowtie2/merged_library/DEX1h_REP2_peak_9262	43	.	2.17028	4.31285	2.33786	129
5	25958032	25958347	/home/ludent/data1/atacseq/ATAC_Thalia/nfatac_Thalia_results/bowtie2/merged_library/DEX1h_REP2_peak_9263	68	.	2.63534	6.89093	4.59921	71
5	25972597	25972870	/home/ludent/data1/atacseq/ATAC_Thalia/nfatac_Thalia_results/bowtie2/merged_library/DEX1h_REP2_peak_9264	68	.	2.63534	6.89093	4.59921	109
5	25976480	25977055	/home/ludent/data1/atacseq/ATAC_Thalia/nfatac_Thalia_results/bowtie2/merged_library/DEX1h_REP2_peak_9265	110	.	3.25542	11.0018	8.36377	415
5	25979243	25980178	/home/ludent/data1/atacseq/ATAC_Thalia/nfatac_Thalia_results/bowtie2/merged_library/DEX1h_REP2_peak_9266	64	.	2.55783	6.42878	4.18524	168
5	25991475	25992099	/home/ludent/data1/atacseq/ATAC_Thalia/nfatac_Thalia_results/bowtie2/merged_library/DEX1h_REP2_peak_9267	99	.	3.1004	9.90902	7.35136	188
5	26011530	26012028	/home/ludent/data1/atacseq/ATAC_Thalia/nfatac_Thalia_results/bowtie2/merged_library/DEX1h_REP2_peak_9268	34	.	1.92729	3.42136	1.6156	348
5	26012558	26012764	/home/ludent/data1/atacseq/ATAC_Thalia/nfatac_Thalia_results/bowtie2/merged_library/DEX1h_REP2_peak_9269	75	.	2.60275	7.51905	5.17207	130
5	26014331	26014783	/home/ludent/data1/atacseq/ATAC_Thalia/nfatac_Thalia_results/bowtie2/merged_library/DEX1h_REP2_peak_9270	49	.	2.1766	4.98169	2.93056	243
5	26022265	26022558	/home/ludent/data1/atacseq/ATAC_Thalia/nfatac_Thalia_results/bowtie2/merged_library/DEX1h_REP2_peak_9271	121	.	3.41044	12.1346	9.42299	128
5	26036037	26036440	/home/ludent/data1/atacseq/ATAC_Thalia/nfatac_Thalia_results/bowtie2/merged_library/DEX1h_REP2_peak_9272	93	.	3.02289	9.37826	6.86093	141
5	26052391	26052724	/home/ludent/data1/atacseq/ATAC_Thalia/nfatac_Thalia_results/bowtie2/merged_library/DEX1h_REP2_peak_9273	59	.	2.41286	5.97885	3.78589	279
5	26054116	26054714	/home/ludent/data1/atacseq/ATAC_Thalia/nfatac_Thalia_results/bowtie2/merged_library/DEX1h_REP2_peak_9274	52	.	2.30039	5.26611	3.16887	234
5	26069199	26069417	/home/ludent/data1/atacseq/ATAC_Thalia/nfatac_Thalia_results/bowtie2/merged_library/DEX1h_REP2_peak_9275	32	.	1.93775	3.21336	1.42421	145
5	26087343	26087633	/home/ludent/data1/atacseq/ATAC_Thalia/nfatac_Thalia_results/bowtie2/merged_library/DEX1h_REP2_peak_9276	28	.	1.82586	2.83579	1.15806	218
5	26088480	26089090	/home/ludent/data1/atacseq/ATAC_Thalia/nfatac_Thalia_results/bowtie2/merged_library/DEX1h_REP2_peak_9277	96	.	3.00484	9.68397	7.15261	453
5	26091921	26092143	/home/ludent/data1/atacseq/ATAC_Thalia/nfatac_Thalia_results/bowtie2/merged_library/DEX1h_REP2_peak_9278	43	.	2.11757	4.32378	2.34793	47
5	26097272	26097932	/home/ludent/data1/atacseq/ATAC_Thalia/nfatac_Thalia_results/bowtie2/merged_library/DEX1h_REP2_peak_9279	153	.	3.45168	15.3403	12.4561	255
5	26098304	26098559	/home/ludent/data1/atacseq/ATAC_Thalia/nfatac_Thalia_results/bowtie2/merged_library/DEX1h_REP2_peak_9280	37	.	1.94666	3.74167	1.87388	118
5	26100500	26101047	/home/ludent/data1/atacseq/ATAC_Thalia/nfatac_Thalia_results/bowtie2/merged_library/DEX1h_REP2_peak_9281	179	.	3.69076	17.92	14.9163	222
5	26105204	26105786	/home/ludent/data1/atacseq/ATAC_Thalia/nfatac_Thalia_results/bowtie2/merged_library/DEX1h_REP2_peak_9282	68	.	2.62333	6.84239	4.57503	229
5	26112028	26112247	/home/ludent/data1/atacseq/ATAC_Thalia/nfatac_Thalia_results/bowtie2/merged_library/DEX1h_REP2_peak_9283	28	.	1.86024	2.87789	1.15806	4
5	26115918	26116119	/home/ludent/data1/atacseq/ATAC_Thalia/nfatac_Thalia_results/bowtie2/merged_library/DEX1h_REP2_peak_9284	28	.	1.86024	2.87789	1.15806	41
5	26118333	26118813	/home/ludent/data1/atacseq/ATAC_Thalia/nfatac_Thalia_results/bowtie2/merged_library/DEX1h_REP2_peak_9285	78	.	2.79036	7.85146	5.46666	227
5	26120631	26120986	/home/ludent/data1/atacseq/ATAC_Thalia/nfatac_Thalia_results/bowtie2/merged_library/DEX1h_REP2_peak_9286	68	.	2.63534	6.89093	4.59921	215
5	26129835	26130511	/home/ludent/data1/atacseq/ATAC_Thalia/nfatac_Thalia_results/bowtie2/merged_library/DEX1h_REP2_peak_9287	68	.	2.63534	6.89093	4.59921	487
5	26131310	26131780	/home/ludent/data1/atacseq/ATAC_Thalia/nfatac_Thalia_results/bowtie2/merged_library/DEX1h_REP2_peak_9288	51	.	2.3253	5.11877	3.03082	37
5	26140973	26141210	/home/ludent/data1/atacseq/ATAC_Thalia/nfatac_Thalia_results/bowtie2/merged_library/DEX1h_REP2_peak_9289	64	.	2.55783	6.42878	4.18524	192
5	26150123	26150694	/home/ludent/data1/atacseq/ATAC_Thalia/nfatac_Thalia_results/bowtie2/merged_library/DEX1h_REP2_peak_9290	183	.	4.18554	18.3442	15.3218	450
5	26156840	26157607	/home/ludent/data1/atacseq/ATAC_Thalia/nfatac_Thalia_results/bowtie2/merged_library/DEX1h_REP2_peak_9291	59	.	2.48032	5.97913	3.78589	327
5	26168294	26168532	/home/ludent/data1/atacseq/ATAC_Thalia/nfatac_Thalia_results/bowtie2/merged_library/DEX1h_REP2_peak_9292	32	.	1.93775	3.21336	1.42421	89
5	26169556	26170007	/home/ludent/data1/atacseq/ATAC_Thalia/nfatac_Thalia_results/bowtie2/merged_library/DEX1h_REP2_peak_9293	73	.	2.71285	7.36526	5.02618	407
5	26170970	26171374	/home/ludent/data1/atacseq/ATAC_Thalia/nfatac_Thalia_results/bowtie2/merged_library/DEX1h_REP2_peak_9294	55	.	2.40281	5.54234	3.40073	364
5	26175815	26176012	/home/ludent/data1/atacseq/ATAC_Thalia/nfatac_Thalia_results/bowtie2/merged_library/DEX1h_REP2_peak_9295	68	.	2.63534	6.89093	4.59921	25
5	26195462	26195841	/home/ludent/data1/atacseq/ATAC_Thalia/nfatac_Thalia_results/bowtie2/merged_library/DEX1h_REP2_peak_9296	73	.	2.71285	7.36526	5.02618	61
5	26198700	26199091	/home/ludent/data1/atacseq/ATAC_Thalia/nfatac_Thalia_results/bowtie2/merged_library/DEX1h_REP2_peak_9297	47	.	2.20293	4.76304	2.72693	163
5	26202779	26203047	/home/ludent/data1/atacseq/ATAC_Thalia/nfatac_Thalia_results/bowtie2/merged_library/DEX1h_REP2_peak_9298	28	.	1.81575	2.87074	1.15806	99
5	26206155	26206548	/home/ludent/data1/atacseq/ATAC_Thalia/nfatac_Thalia_results/bowtie2/merged_library/DEX1h_REP2_peak_9299	32	.	1.93775	3.21336	1.42421	226
5	26221458	26222169	/home/ludent/data1/atacseq/ATAC_Thalia/nfatac_Thalia_results/bowtie2/merged_library/DEX1h_REP2_peak_9300	176	.	3.98922	17.6726	14.6836	327
5	26228457	26229153	/home/ludent/data1/atacseq/ATAC_Thalia/nfatac_Thalia_results/bowtie2/merged_library/DEX1h_REP2_peak_9301	120	.	3.19932	12.0117	9.31829	337
5	26229580	26230708	/home/ludent/data1/atacseq/ATAC_Thalia/nfatac_Thalia_results/bowtie2/merged_library/DEX1h_REP2_peak_9302	64	.	2.48383	6.41267	4.18524	535
5	26249057	26249256	/home/ludent/data1/atacseq/ATAC_Thalia/nfatac_Thalia_results/bowtie2/merged_library/DEX1h_REP2_peak_9303	23	.	1.6952	2.33882	0.76172	18
5	26250785	26251644	/home/ludent/data1/atacseq/ATAC_Thalia/nfatac_Thalia_results/bowtie2/merged_library/DEX1h_REP2_peak_9304	91	.	2.84627	9.13965	6.65123	199
5	26253047	26253574	/home/ludent/data1/atacseq/ATAC_Thalia/nfatac_Thalia_results/bowtie2/merged_library/DEX1h_REP2_peak_9305	171	.	3.82954	17.1309	14.1596	259
5	26263115	26264063	/home/ludent/data1/atacseq/ATAC_Thalia/nfatac_Thalia_results/bowtie2/merged_library/DEX1h_REP2_peak_9306	93	.	3.02018	9.36663	6.86093	346
5	26264878	26265289	/home/ludent/data1/atacseq/ATAC_Thalia/nfatac_Thalia_results/bowtie2/merged_library/DEX1h_REP2_peak_9307	55	.	2.40281	5.54234	3.40073	135
5	26278345	26278742	/home/ludent/data1/atacseq/ATAC_Thalia/nfatac_Thalia_results/bowtie2/merged_library/DEX1h_REP2_peak_9308	47	.	2.24779	4.7088	2.67625	112
5	26280151	26280436	/home/ludent/data1/atacseq/ATAC_Thalia/nfatac_Thalia_results/bowtie2/merged_library/DEX1h_REP2_peak_9309	73	.	2.71285	7.36526	5.02618	77
5	26294319	26294728	/home/ludent/data1/atacseq/ATAC_Thalia/nfatac_Thalia_results/bowtie2/merged_library/DEX1h_REP2_peak_9310	55	.	2.40242	5.54083	3.40073	335
5	26304367	26304900	/home/ludent/data1/atacseq/ATAC_Thalia/nfatac_Thalia_results/bowtie2/merged_library/DEX1h_REP2_peak_9311	36	.	1.95018	3.6726	1.80994	456
5	26315347	26316061	/home/ludent/data1/atacseq/ATAC_Thalia/nfatac_Thalia_results/bowtie2/merged_library/DEX1h_REP2_peak_9312	64	.	2.55783	6.42878	4.18524	613
5	26343373	26343607	/home/ludent/data1/atacseq/ATAC_Thalia/nfatac_Thalia_results/bowtie2/merged_library/DEX1h_REP2_peak_9313	51	.	2.3253	5.11877	3.03082	21
5	26349755	26350865	/home/ludent/data1/atacseq/ATAC_Thalia/nfatac_Thalia_results/bowtie2/merged_library/DEX1h_REP2_peak_9314	141	.	3.44413	14.1397	11.3181	814
5	26356380	26357157	/home/ludent/data1/atacseq/ATAC_Thalia/nfatac_Thalia_results/bowtie2/merged_library/DEX1h_REP2_peak_9315	103	.	3.03257	10.3905	7.81083	321
5	26363564	26363762	/home/ludent/data1/atacseq/ATAC_Thalia/nfatac_Thalia_results/bowtie2/merged_library/DEX1h_REP2_peak_9316	49	.	2.21858	4.93678	2.88902	30
5	26366115	26366732	/home/ludent/data1/atacseq/ATAC_Thalia/nfatac_Thalia_results/bowtie2/merged_library/DEX1h_REP2_peak_9317	73	.	2.602	7.36382	5.02618	82
5	26367667	26368384	/home/ludent/data1/atacseq/ATAC_Thalia/nfatac_Thalia_results/bowtie2/merged_library/DEX1h_REP2_peak_9318	33	.	1.92649	3.33748	1.53848	61
5	26380016	26380271	/home/ludent/data1/atacseq/ATAC_Thalia/nfatac_Thalia_results/bowtie2/merged_library/DEX1h_REP2_peak_9319	88	.	2.71284	8.83205	6.37668	81
5	26399280	26399487	/home/ludent/data1/atacseq/ATAC_Thalia/nfatac_Thalia_results/bowtie2/merged_library/DEX1h_REP2_peak_9320	31	.	1.8125	3.13354	1.39079	36
5	26400357	26400766	/home/ludent/data1/atacseq/ATAC_Thalia/nfatac_Thalia_results/bowtie2/merged_library/DEX1h_REP2_peak_9321	46	.	2.11903	4.63364	2.63524	305
5	26410391	26410775	/home/ludent/data1/atacseq/ATAC_Thalia/nfatac_Thalia_results/bowtie2/merged_library/DEX1h_REP2_peak_9322	79	.	2.63917	7.99593	5.60359	243
5	26415516	26416110	/home/ludent/data1/atacseq/ATAC_Thalia/nfatac_Thalia_results/bowtie2/merged_library/DEX1h_REP2_peak_9323	75	.	2.44005	7.57699	5.22706	399
5	26416933	26417139	/home/ludent/data1/atacseq/ATAC_Thalia/nfatac_Thalia_results/bowtie2/merged_library/DEX1h_REP2_peak_9324	36	.	1.86182	3.62073	1.76246	60
5	26425394	26425765	/home/ludent/data1/atacseq/ATAC_Thalia/nfatac_Thalia_results/bowtie2/merged_library/DEX1h_REP2_peak_9325	116	.	2.95138	11.677	8.99669	90
5	26433743	26434190	/home/ludent/data1/atacseq/ATAC_Thalia/nfatac_Thalia_results/bowtie2/merged_library/DEX1h_REP2_peak_9326	148	.	3.73685	14.8462	11.9886	185
5	26453140	26453501	/home/ludent/data1/atacseq/ATAC_Thalia/nfatac_Thalia_results/bowtie2/merged_library/DEX1h_REP2_peak_9327	61	.	2.22916	6.10798	3.90752	154
5	26456094	26456895	/home/ludent/data1/atacseq/ATAC_Thalia/nfatac_Thalia_results/bowtie2/merged_library/DEX1h_REP2_peak_9328	67	.	2.27085	6.78797	4.52393	648
5	26459382	26459965	/home/ludent/data1/atacseq/ATAC_Thalia/nfatac_Thalia_results/bowtie2/merged_library/DEX1h_REP2_peak_9329	87	.	2.63117	8.73056	6.28109	406
5	26465891	26466138	/home/ludent/data1/atacseq/ATAC_Thalia/nfatac_Thalia_results/bowtie2/merged_library/DEX1h_REP2_peak_9330	29	.	1.85809	2.94464	1.21908	66
5	26467725	26468081	/home/ludent/data1/atacseq/ATAC_Thalia/nfatac_Thalia_results/bowtie2/merged_library/DEX1h_REP2_peak_9331	47	.	2.1911	4.71635	2.68328	181
5	26468305	26468587	/home/ludent/data1/atacseq/ATAC_Thalia/nfatac_Thalia_results/bowtie2/merged_library/DEX1h_REP2_peak_9332	37	.	2.00463	3.70668	1.84141	179
5	26476057	26476922	/home/ludent/data1/atacseq/ATAC_Thalia/nfatac_Thalia_results/bowtie2/merged_library/DEX1h_REP2_peak_9333	68	.	2.49644	6.88913	4.59921	79
5	26479569	26479767	/home/ludent/data1/atacseq/ATAC_Thalia/nfatac_Thalia_results/bowtie2/merged_library/DEX1h_REP2_peak_9334	70	.	2.528	7.03177	4.73238	107
5	26482252	26482657	/home/ludent/data1/atacseq/ATAC_Thalia/nfatac_Thalia_results/bowtie2/merged_library/DEX1h_REP2_peak_9335	87	.	2.87629	8.74294	6.29277	159
5	26492142	26492911	/home/ludent/data1/atacseq/ATAC_Thalia/nfatac_Thalia_results/bowtie2/merged_library/DEX1h_REP2_peak_9336	196	.	4.34056	19.6856	16.6139	426
5	26499788	26500615	/home/ludent/data1/atacseq/ATAC_Thalia/nfatac_Thalia_results/bowtie2/merged_library/DEX1h_REP2_peak_9337	194	.	4.23346	19.4635	16.4033	474
5	26501886	26502166	/home/ludent/data1/atacseq/ATAC_Thalia/nfatac_Thalia_results/bowtie2/merged_library/DEX1h_REP2_peak_9338	69	.	2.61425	6.95896	4.6638	125
5	26509744	26510196	/home/ludent/data1/atacseq/ATAC_Thalia/nfatac_Thalia_results/bowtie2/merged_library/DEX1h_REP2_peak_9339	104	.	3.17791	10.4503	7.85163	269
5	26518977	26519177	/home/ludent/data1/atacseq/ATAC_Thalia/nfatac_Thalia_results/bowtie2/merged_library/DEX1h_REP2_peak_9340	39	.	2.09277	3.93132	2.01545	159
5	26525555	26525746	/home/ludent/data1/atacseq/ATAC_Thalia/nfatac_Thalia_results/bowtie2/merged_library/DEX1h_REP2_peak_9341	43	.	2.17028	4.31285	2.33786	98
5	26540932	26541401	/home/ludent/data1/atacseq/ATAC_Thalia/nfatac_Thalia_results/bowtie2/merged_library/DEX1h_REP2_peak_9342	99	.	3.1004	9.90902	7.35136	339
5	26546943	26547435	/home/ludent/data1/atacseq/ATAC_Thalia/nfatac_Thalia_results/bowtie2/merged_library/DEX1h_REP2_peak_9343	55	.	2.36666	5.53059	3.40073	106
5	26555650	26556227	/home/ludent/data1/atacseq/ATAC_Thalia/nfatac_Thalia_results/bowtie2/merged_library/DEX1h_REP2_peak_9344	432	.	6.23067	43.2343	39.7646	374
5	26561811	26562076	/home/ludent/data1/atacseq/ATAC_Thalia/nfatac_Thalia_results/bowtie2/merged_library/DEX1h_REP2_peak_9345	35	.	2.01526	3.56467	1.71047	170
5	26566797	26567063	/home/ludent/data1/atacseq/ATAC_Thalia/nfatac_Thalia_results/bowtie2/merged_library/DEX1h_REP2_peak_9346	52	.	2.14559	5.26466	3.16753	134
5	26568165	26568656	/home/ludent/data1/atacseq/ATAC_Thalia/nfatac_Thalia_results/bowtie2/merged_library/DEX1h_REP2_peak_9347	231	.	3.93065	23.111	19.9443	248
5	26569384	26569627	/home/ludent/data1/atacseq/ATAC_Thalia/nfatac_Thalia_results/bowtie2/merged_library/DEX1h_REP2_peak_9348	44	.	1.93562	4.4283	2.44532	105
5	26572143	26572553	/home/ludent/data1/atacseq/ATAC_Thalia/nfatac_Thalia_results/bowtie2/merged_library/DEX1h_REP2_peak_9349	154	.	3.21217	15.4446	12.5567	272
5	26573915	26574173	/home/ludent/data1/atacseq/ATAC_Thalia/nfatac_Thalia_results/bowtie2/merged_library/DEX1h_REP2_peak_9350	99	.	2.82823	9.92594	7.36743	64
5	26574600	26575010	/home/ludent/data1/atacseq/ATAC_Thalia/nfatac_Thalia_results/bowtie2/merged_library/DEX1h_REP2_peak_9351	54	.	2.25433	5.4284	3.32042	308
5	26591467	26591691	/home/ludent/data1/atacseq/ATAC_Thalia/nfatac_Thalia_results/bowtie2/merged_library/DEX1h_REP2_peak_9352	28	.	1.86024	2.87789	1.15806	184
5	26598240	26598720	/home/ludent/data1/atacseq/ATAC_Thalia/nfatac_Thalia_results/bowtie2/merged_library/DEX1h_REP2_peak_9353	64	.	2.55783	6.42878	4.18524	205
5	26602662	26602898	/home/ludent/data1/atacseq/ATAC_Thalia/nfatac_Thalia_results/bowtie2/merged_library/DEX1h_REP2_peak_9354	38	.	2.03931	3.83421	1.95852	9
5	26604364	26604640	/home/ludent/data1/atacseq/ATAC_Thalia/nfatac_Thalia_results/bowtie2/merged_library/DEX1h_REP2_peak_9355	51	.	2.3253	5.11877	3.03082	136
5	26605881	26606562	/home/ludent/data1/atacseq/ATAC_Thalia/nfatac_Thalia_results/bowtie2/merged_library/DEX1h_REP2_peak_9356	157	.	3.8755	15.757	12.849	91
5	26616576	26617543	/home/ludent/data1/atacseq/ATAC_Thalia/nfatac_Thalia_results/bowtie2/merged_library/DEX1h_REP2_peak_9357	221	.	4.17988	22.1264	18.9833	539
5	26625504	26625740	/home/ludent/data1/atacseq/ATAC_Thalia/nfatac_Thalia_results/bowtie2/merged_library/DEX1h_REP2_peak_9358	43	.	2.17028	4.31285	2.33786	129
5	26628327	26628706	/home/ludent/data1/atacseq/ATAC_Thalia/nfatac_Thalia_results/bowtie2/merged_library/DEX1h_REP2_peak_9359	59	.	2.48032	5.97913	3.78589	113
5	26640969	26641328	/home/ludent/data1/atacseq/ATAC_Thalia/nfatac_Thalia_results/bowtie2/merged_library/DEX1h_REP2_peak_9360	43	.	2.17028	4.31285	2.33786	94
5	26641566	26642134	/home/ludent/data1/atacseq/ATAC_Thalia/nfatac_Thalia_results/bowtie2/merged_library/DEX1h_REP2_peak_9361	55	.	2.40281	5.54234	3.40073	308
5	26645038	26645709	/home/ludent/data1/atacseq/ATAC_Thalia/nfatac_Thalia_results/bowtie2/merged_library/DEX1h_REP2_peak_9362	68	.	2.63534	6.89093	4.59921	362
5	26653267	26653658	/home/ludent/data1/atacseq/ATAC_Thalia/nfatac_Thalia_results/bowtie2/merged_library/DEX1h_REP2_peak_9363	129	.	3.44218	12.9715	10.2167	248
5	26659182	26659986	/home/ludent/data1/atacseq/ATAC_Thalia/nfatac_Thalia_results/bowtie2/merged_library/DEX1h_REP2_peak_9364	263	.	4.47222	26.3051	23.0615	250
5	26662997	26663460	/home/ludent/data1/atacseq/ATAC_Thalia/nfatac_Thalia_results/bowtie2/merged_library/DEX1h_REP2_peak_9365	59	.	2.29584	5.96843	3.78589	133
5	26667146	26668578	/home/ludent/data1/atacseq/ATAC_Thalia/nfatac_Thalia_results/bowtie2/merged_library/DEX1h_REP2_peak_9366	60	.	2.42924	6.04693	3.84962	618
5	26670928	26671223	/home/ludent/data1/atacseq/ATAC_Thalia/nfatac_Thalia_results/bowtie2/merged_library/DEX1h_REP2_peak_9367	75	.	2.67077	7.51044	5.16398	81
5	26682642	26682862	/home/ludent/data1/atacseq/ATAC_Thalia/nfatac_Thalia_results/bowtie2/merged_library/DEX1h_REP2_peak_9368	88	.	2.94538	8.85823	6.38359	97
5	26687861	26688368	/home/ludent/data1/atacseq/ATAC_Thalia/nfatac_Thalia_results/bowtie2/merged_library/DEX1h_REP2_peak_9369	104	.	3.17791	10.4503	7.85163	277
5	26709403	26710268	/home/ludent/data1/atacseq/ATAC_Thalia/nfatac_Thalia_results/bowtie2/merged_library/DEX1h_REP2_peak_9370	43	.	2.17028	4.31285	2.33786	502
5	26721437	26721964	/home/ludent/data1/atacseq/ATAC_Thalia/nfatac_Thalia_results/bowtie2/merged_library/DEX1h_REP2_peak_9371	85	.	2.87919	8.57617	6.13457	93
5	26722171	26722878	/home/ludent/data1/atacseq/ATAC_Thalia/nfatac_Thalia_results/bowtie2/merged_library/DEX1h_REP2_peak_9372	57	.	2.42284	5.7531	3.59865	282
5	26728334	26728734	/home/ludent/data1/atacseq/ATAC_Thalia/nfatac_Thalia_results/bowtie2/merged_library/DEX1h_REP2_peak_9373	25	.	1.7733	2.52894	0.91212	2
5	26729839	26730659	/home/ludent/data1/atacseq/ATAC_Thalia/nfatac_Thalia_results/bowtie2/merged_library/DEX1h_REP2_peak_9374	114	.	3.31288	11.474	8.81639	401
5	26757610	26758011	/home/ludent/data1/atacseq/ATAC_Thalia/nfatac_Thalia_results/bowtie2/merged_library/DEX1h_REP2_peak_9375	55	.	2.40281	5.54234	3.40073	274
5	26765364	26766096	/home/ludent/data1/atacseq/ATAC_Thalia/nfatac_Thalia_results/bowtie2/merged_library/DEX1h_REP2_peak_9376	47	.	2.18264	4.7912	2.75346	112
5	26767637	26768167	/home/ludent/data1/atacseq/ATAC_Thalia/nfatac_Thalia_results/bowtie2/merged_library/DEX1h_REP2_peak_9377	186	.	3.92216	18.6983	15.6653	248
5	26786240	26786531	/home/ludent/data1/atacseq/ATAC_Thalia/nfatac_Thalia_results/bowtie2/merged_library/DEX1h_REP2_peak_9378	55	.	2.40281	5.54234	3.40073	232
5	26797415	26797627	/home/ludent/data1/atacseq/ATAC_Thalia/nfatac_Thalia_results/bowtie2/merged_library/DEX1h_REP2_peak_9379	42	.	2.1328	4.27956	2.33683	118
5	26799063	26799715	/home/ludent/data1/atacseq/ATAC_Thalia/nfatac_Thalia_results/bowtie2/merged_library/DEX1h_REP2_peak_9380	49	.	2.27632	4.93292	2.88545	434
5	26800578	26800770	/home/ludent/data1/atacseq/ATAC_Thalia/nfatac_Thalia_results/bowtie2/merged_library/DEX1h_REP2_peak_9381	38	.	2.05908	3.81153	1.93778	40
5	26806422	26806618	/home/ludent/data1/atacseq/ATAC_Thalia/nfatac_Thalia_results/bowtie2/merged_library/DEX1h_REP2_peak_9382	39	.	2.0752	3.9659	2.0474	78
5	26807187	26807511	/home/ludent/data1/atacseq/ATAC_Thalia/nfatac_Thalia_results/bowtie2/merged_library/DEX1h_REP2_peak_9383	88	.	2.89863	8.84068	6.38359	135
5	26808221	26808575	/home/ludent/data1/atacseq/ATAC_Thalia/nfatac_Thalia_results/bowtie2/merged_library/DEX1h_REP2_peak_9384	83	.	2.75327	8.36577	5.93501	263
5	26810074	26810443	/home/ludent/data1/atacseq/ATAC_Thalia/nfatac_Thalia_results/bowtie2/merged_library/DEX1h_REP2_peak_9385	54	.	2.25157	5.41642	3.30924	164
5	26812704	26813120	/home/ludent/data1/atacseq/ATAC_Thalia/nfatac_Thalia_results/bowtie2/merged_library/DEX1h_REP2_peak_9386	40	.	2.01893	4.03155	2.10815	412
5	26817741	26818003	/home/ludent/data1/atacseq/ATAC_Thalia/nfatac_Thalia_results/bowtie2/merged_library/DEX1h_REP2_peak_9387	51	.	2.16754	5.15567	3.0652	157
5	26822032	26822380	/home/ludent/data1/atacseq/ATAC_Thalia/nfatac_Thalia_results/bowtie2/merged_library/DEX1h_REP2_peak_9388	90	.	2.83531	9.08816	6.60251	182
5	26833259	26833603	/home/ludent/data1/atacseq/ATAC_Thalia/nfatac_Thalia_results/bowtie2/merged_library/DEX1h_REP2_peak_9389	99	.	3.1004	9.90902	7.35136	242
5	26835709	26836019	/home/ludent/data1/atacseq/ATAC_Thalia/nfatac_Thalia_results/bowtie2/merged_library/DEX1h_REP2_peak_9390	68	.	2.63534	6.89093	4.59921	234
5	26842218	26843468	/home/ludent/data1/atacseq/ATAC_Thalia/nfatac_Thalia_results/bowtie2/merged_library/DEX1h_REP2_peak_9391	144	.	3.5593	14.4874	11.6528	363
5	26848058	26848415	/home/ludent/data1/atacseq/ATAC_Thalia/nfatac_Thalia_results/bowtie2/merged_library/DEX1h_REP2_peak_9392	44	.	2.03291	4.45541	2.47057	345
5	26849786	26850142	/home/ludent/data1/atacseq/ATAC_Thalia/nfatac_Thalia_results/bowtie2/merged_library/DEX1h_REP2_peak_9393	69	.	2.29888	6.94229	4.64806	187
5	26852720	26853193	/home/ludent/data1/atacseq/ATAC_Thalia/nfatac_Thalia_results/bowtie2/merged_library/DEX1h_REP2_peak_9394	82	.	2.39623	8.25362	5.84803	141
5	26853492	26853969	/home/ludent/data1/atacseq/ATAC_Thalia/nfatac_Thalia_results/bowtie2/merged_library/DEX1h_REP2_peak_9395	182	.	3.39823	18.2215	15.2089	295
5	26855284	26855689	/home/ludent/data1/atacseq/ATAC_Thalia/nfatac_Thalia_results/bowtie2/merged_library/DEX1h_REP2_peak_9396	67	.	2.28912	6.76987	4.50672	248
5	26861170	26861609	/home/ludent/data1/atacseq/ATAC_Thalia/nfatac_Thalia_results/bowtie2/merged_library/DEX1h_REP2_peak_9397	53	.	2.32581	5.36779	3.26371	227
5	26867787	26868243	/home/ludent/data1/atacseq/ATAC_Thalia/nfatac_Thalia_results/bowtie2/merged_library/DEX1h_REP2_peak_9398	31	.	1.87811	3.16382	1.41824	51
5	26869816	26870296	/home/ludent/data1/atacseq/ATAC_Thalia/nfatac_Thalia_results/bowtie2/merged_library/DEX1h_REP2_peak_9399	97	.	2.89604	9.73446	7.20101	427
5	26871950	26872513	/home/ludent/data1/atacseq/ATAC_Thalia/nfatac_Thalia_results/bowtie2/merged_library/DEX1h_REP2_peak_9400	78	.	2.63112	7.80302	5.44024	271
5	26874484	26874727	/home/ludent/data1/atacseq/ATAC_Thalia/nfatac_Thalia_results/bowtie2/merged_library/DEX1h_REP2_peak_9401	37	.	1.91902	3.71028	1.84482	151
5	26877066	26877697	/home/ludent/data1/atacseq/ATAC_Thalia/nfatac_Thalia_results/bowtie2/merged_library/DEX1h_REP2_peak_9402	67	.	2.47329	6.78408	4.52021	473
5	26879527	26880030	/home/ludent/data1/atacseq/ATAC_Thalia/nfatac_Thalia_results/bowtie2/merged_library/DEX1h_REP2_peak_9403	74	.	2.49878	7.46413	5.11978	368
5	26883468	26883866	/home/ludent/data1/atacseq/ATAC_Thalia/nfatac_Thalia_results/bowtie2/merged_library/DEX1h_REP2_peak_9404	71	.	2.52122	7.14472	4.83916	68
5	26884128	26884516	/home/ludent/data1/atacseq/ATAC_Thalia/nfatac_Thalia_results/bowtie2/merged_library/DEX1h_REP2_peak_9405	113	.	3.10709	11.346	8.69372	195
5	26900847	26901411	/home/ludent/data1/atacseq/ATAC_Thalia/nfatac_Thalia_results/bowtie2/merged_library/DEX1h_REP2_peak_9406	184	.	3.47192	18.494	15.4673	343
5	26902829	26903194	/home/ludent/data1/atacseq/ATAC_Thalia/nfatac_Thalia_results/bowtie2/merged_library/DEX1h_REP2_peak_9407	22	.	1.53811	2.26662	0.69662	86
5	26903719	26904240	/home/ludent/data1/atacseq/ATAC_Thalia/nfatac_Thalia_results/bowtie2/merged_library/DEX1h_REP2_peak_9408	151	.	3.04165	15.102	12.2353	194
5	26905720	26905995	/home/ludent/data1/atacseq/ATAC_Thalia/nfatac_Thalia_results/bowtie2/merged_library/DEX1h_REP2_peak_9409	71	.	2.27091	7.1383	4.83306	49
5	26906358	26907090	/home/ludent/data1/atacseq/ATAC_Thalia/nfatac_Thalia_results/bowtie2/merged_library/DEX1h_REP2_peak_9410	144	.	3.15177	14.4375	11.6052	377
5	26912488	26912959	/home/ludent/data1/atacseq/ATAC_Thalia/nfatac_Thalia_results/bowtie2/merged_library/DEX1h_REP2_peak_9411	121	.	3.41044	12.1346	9.42299	137
5	26916092	26916447	/home/ludent/data1/atacseq/ATAC_Thalia/nfatac_Thalia_results/bowtie2/merged_library/DEX1h_REP2_peak_9412	53	.	2.24062	5.36875	3.26463	201
5	26918333	26918928	/home/ludent/data1/atacseq/ATAC_Thalia/nfatac_Thalia_results/bowtie2/merged_library/DEX1h_REP2_peak_9413	72	.	2.49283	7.29429	4.97987	402
5	26920940	26921710	/home/ludent/data1/atacseq/ATAC_Thalia/nfatac_Thalia_results/bowtie2/merged_library/DEX1h_REP2_peak_9414	67	.	2.40838	6.75129	4.48916	559
5	26925576	26925957	/home/ludent/data1/atacseq/ATAC_Thalia/nfatac_Thalia_results/bowtie2/merged_library/DEX1h_REP2_peak_9415	39	.	2.02652	3.97047	2.05173	71
5	26932991	26933253	/home/ludent/data1/atacseq/ATAC_Thalia/nfatac_Thalia_results/bowtie2/merged_library/DEX1h_REP2_peak_9416	56	.	2.29649	5.61126	3.46546	153
5	26934346	26935177	/home/ludent/data1/atacseq/ATAC_Thalia/nfatac_Thalia_results/bowtie2/merged_library/DEX1h_REP2_peak_9417	187	.	3.97784	18.7235	15.6899	466
5	26944078	26944906	/home/ludent/data1/atacseq/ATAC_Thalia/nfatac_Thalia_results/bowtie2/merged_library/DEX1h_REP2_peak_9418	80	.	2.68309	8.04371	5.64899	516
5	26949502	26950323	/home/ludent/data1/atacseq/ATAC_Thalia/nfatac_Thalia_results/bowtie2/merged_library/DEX1h_REP2_peak_9419	395	.	5.61963	39.515	36.0793	334
5	26967089	26967607	/home/ludent/data1/atacseq/ATAC_Thalia/nfatac_Thalia_results/bowtie2/merged_library/DEX1h_REP2_peak_9420	53	.	2.36413	5.39296	3.28729	89
5	26968644	26968980	/home/ludent/data1/atacseq/ATAC_Thalia/nfatac_Thalia_results/bowtie2/merged_library/DEX1h_REP2_peak_9421	40	.	2.08696	4.00895	2.08726	102
5	26969186	26969826	/home/ludent/data1/atacseq/ATAC_Thalia/nfatac_Thalia_results/bowtie2/merged_library/DEX1h_REP2_peak_9422	43	.	2.14479	4.32453	2.34853	41
5	26972359	26972668	/home/ludent/data1/atacseq/ATAC_Thalia/nfatac_Thalia_results/bowtie2/merged_library/DEX1h_REP2_peak_9423	47	.	2.24779	4.7088	2.67625	198
Mt	174	3783	/home/ludent/data1/atacseq/ATAC_Thalia/nfatac_Thalia_results/bowtie2/merged_library/DEX1h_REP2_peak_9424	75	.	1.57659	7.59936	5.24803	3456
Mt	4147	4341	/home/ludent/data1/atacseq/ATAC_Thalia/nfatac_Thalia_results/bowtie2/merged_library/DEX1h_REP2_peak_9425	25	.	1.26699	2.54504	0.91212	190
Mt	7722	7994	/home/ludent/data1/atacseq/ATAC_Thalia/nfatac_Thalia_results/bowtie2/merged_library/DEX1h_REP2_peak_9426	43	.	1.36896	4.30357	2.33786	133
Mt	10941	11269	/home/ludent/data1/atacseq/ATAC_Thalia/nfatac_Thalia_results/bowtie2/merged_library/DEX1h_REP2_peak_9427	37	.	1.34001	3.72541	1.85875	248
Mt	21078	21581	/home/ludent/data1/atacseq/ATAC_Thalia/nfatac_Thalia_results/bowtie2/merged_library/DEX1h_REP2_peak_9428	78	.	1.6388	7.88371	5.49712	159
Mt	28865	29398	/home/ludent/data1/atacseq/ATAC_Thalia/nfatac_Thalia_results/bowtie2/merged_library/DEX1h_REP2_peak_9429	221	.	2.23877	22.1224	18.9794	163
Mt	29980	30232	/home/ludent/data1/atacseq/ATAC_Thalia/nfatac_Thalia_results/bowtie2/merged_library/DEX1h_REP2_peak_9430	26	.	1.31963	2.67863	1.02077	6
Mt	31971	32195	/home/ludent/data1/atacseq/ATAC_Thalia/nfatac_Thalia_results/bowtie2/merged_library/DEX1h_REP2_peak_9431	31	.	1.34788	3.13825	1.39504	0
Mt	36459	36762	/home/ludent/data1/atacseq/ATAC_Thalia/nfatac_Thalia_results/bowtie2/merged_library/DEX1h_REP2_peak_9432	29	.	1.32183	2.90374	1.18176	59
Mt	45127	46060	/home/ludent/data1/atacseq/ATAC_Thalia/nfatac_Thalia_results/bowtie2/merged_library/DEX1h_REP2_peak_9433	63	.	1.52299	6.31033	4.09666	175
Mt	46666	47413	/home/ludent/data1/atacseq/ATAC_Thalia/nfatac_Thalia_results/bowtie2/merged_library/DEX1h_REP2_peak_9434	49	.	1.45386	4.96783	2.91765	198
Mt	60410	60652	/home/ludent/data1/atacseq/ATAC_Thalia/nfatac_Thalia_results/bowtie2/merged_library/DEX1h_REP2_peak_9435	27	.	1.34146	2.7325	1.06949	238
Mt	65710	66051	/home/ludent/data1/atacseq/ATAC_Thalia/nfatac_Thalia_results/bowtie2/merged_library/DEX1h_REP2_peak_9436	42	.	1.457	4.29453	2.33786	93
Mt	67164	67631	/home/ludent/data1/atacseq/ATAC_Thalia/nfatac_Thalia_results/bowtie2/merged_library/DEX1h_REP2_peak_9437	39	.	1.41803	3.91789	2.01545	383
Mt	68857	69420	/home/ludent/data1/atacseq/ATAC_Thalia/nfatac_Thalia_results/bowtie2/merged_library/DEX1h_REP2_peak_9438	81	.	1.65983	8.11711	5.71856	384
Mt	71759	72063	/home/ludent/data1/atacseq/ATAC_Thalia/nfatac_Thalia_results/bowtie2/merged_library/DEX1h_REP2_peak_9439	36	.	1.38513	3.6262	1.76754	228
Mt	72446	72909	/home/ludent/data1/atacseq/ATAC_Thalia/nfatac_Thalia_results/bowtie2/merged_library/DEX1h_REP2_peak_9440	46	.	1.45651	4.6335	2.63512	166
Mt	74113	74570	/home/ludent/data1/atacseq/ATAC_Thalia/nfatac_Thalia_results/bowtie2/merged_library/DEX1h_REP2_peak_9441	61	.	1.54625	6.15479	3.95145	423
Mt	75772	76120	/home/ludent/data1/atacseq/ATAC_Thalia/nfatac_Thalia_results/bowtie2/merged_library/DEX1h_REP2_peak_9442	49	.	1.4696	4.98201	2.93086	160
Mt	77465	77723	/home/ludent/data1/atacseq/ATAC_Thalia/nfatac_Thalia_results/bowtie2/merged_library/DEX1h_REP2_peak_9443	165	.	2.00288	16.5755	13.6312	203
Mt	86422	87058	/home/ludent/data1/atacseq/ATAC_Thalia/nfatac_Thalia_results/bowtie2/merged_library/DEX1h_REP2_peak_9444	77	.	1.63104	7.76205	5.40149	457
Mt	88797	89050	/home/ludent/data1/atacseq/ATAC_Thalia/nfatac_Thalia_results/bowtie2/merged_library/DEX1h_REP2_peak_9445	26	.	1.30017	2.62241	0.96998	58
Mt	89505	89946	/home/ludent/data1/atacseq/ATAC_Thalia/nfatac_Thalia_results/bowtie2/merged_library/DEX1h_REP2_peak_9446	42	.	1.42739	4.28797	2.33786	375
Mt	92093	92459	/home/ludent/data1/atacseq/ATAC_Thalia/nfatac_Thalia_results/bowtie2/merged_library/DEX1h_REP2_peak_9447	97	.	1.74469	9.79712	7.26072	275
Mt	94909	95337	/home/ludent/data1/atacseq/ATAC_Thalia/nfatac_Thalia_results/bowtie2/merged_library/DEX1h_REP2_peak_9448	58	.	1.58192	5.89416	3.73038	248
Mt	96435	96811	/home/ludent/data1/atacseq/ATAC_Thalia/nfatac_Thalia_results/bowtie2/merged_library/DEX1h_REP2_peak_9449	40	.	1.46511	4.00428	2.08297	311
Mt	97306	97714	/home/ludent/data1/atacseq/ATAC_Thalia/nfatac_Thalia_results/bowtie2/merged_library/DEX1h_REP2_peak_9450	32	.	1.4095	3.20377	1.42421	265
Mt	98904	99233	/home/ludent/data1/atacseq/ATAC_Thalia/nfatac_Thalia_results/bowtie2/merged_library/DEX1h_REP2_peak_9451	81	.	1.75831	8.18401	5.7818	236
Mt	100853	101254	/home/ludent/data1/atacseq/ATAC_Thalia/nfatac_Thalia_results/bowtie2/merged_library/DEX1h_REP2_peak_9452	47	.	1.49248	4.74833	2.71327	159
Mt	103304	103660	/home/ludent/data1/atacseq/ATAC_Thalia/nfatac_Thalia_results/bowtie2/merged_library/DEX1h_REP2_peak_9453	39	.	1.43711	3.95417	2.03663	116
Mt	103947	104413	/home/ludent/data1/atacseq/ATAC_Thalia/nfatac_Thalia_results/bowtie2/merged_library/DEX1h_REP2_peak_9454	71	.	1.64608	7.19178	4.88308	78
Mt	113464	113683	/home/ludent/data1/atacseq/ATAC_Thalia/nfatac_Thalia_results/bowtie2/merged_library/DEX1h_REP2_peak_9455	44	.	1.42102	4.43502	2.4515	199
Mt	114205	115791	/home/ludent/data1/atacseq/ATAC_Thalia/nfatac_Thalia_results/bowtie2/merged_library/DEX1h_REP2_peak_9456	93	.	1.66288	9.39008	6.87222	942
Mt	116052	116653	/home/ludent/data1/atacseq/ATAC_Thalia/nfatac_Thalia_results/bowtie2/merged_library/DEX1h_REP2_peak_9457	56	.	1.49341	5.62763	3.48082	517
Mt	117152	117811	/home/ludent/data1/atacseq/ATAC_Thalia/nfatac_Thalia_results/bowtie2/merged_library/DEX1h_REP2_peak_9458	35	.	1.36827	3.51216	1.69807	192
Mt	124312	124615	/home/ludent/data1/atacseq/ATAC_Thalia/nfatac_Thalia_results/bowtie2/merged_library/DEX1h_REP2_peak_9459	40	.	1.50485	4.09289	2.16534	40
Mt	129128	129345	/home/ludent/data1/atacseq/ATAC_Thalia/nfatac_Thalia_results/bowtie2/merged_library/DEX1h_REP2_peak_9460	27	.	1.34876	2.74423	1.07997	126
Mt	130412	131077	/home/ludent/data1/atacseq/ATAC_Thalia/nfatac_Thalia_results/bowtie2/merged_library/DEX1h_REP2_peak_9461	40	.	1.45444	4.06402	2.13847	663
Mt	135128	135978	/home/ludent/data1/atacseq/ATAC_Thalia/nfatac_Thalia_results/bowtie2/merged_library/DEX1h_REP2_peak_9462	34	.	1.42795	3.4045	1.60006	110
Mt	136568	136766	/home/ludent/data1/atacseq/ATAC_Thalia/nfatac_Thalia_results/bowtie2/merged_library/DEX1h_REP2_peak_9463	27	.	1.3792	2.74564	1.08117	17
Mt	138012	138575	/home/ludent/data1/atacseq/ATAC_Thalia/nfatac_Thalia_results/bowtie2/merged_library/DEX1h_REP2_peak_9464	46	.	1.5692	4.6948	2.67625	164
Mt	141109	141459	/home/ludent/data1/atacseq/ATAC_Thalia/nfatac_Thalia_results/bowtie2/merged_library/DEX1h_REP2_peak_9465	63	.	1.71387	6.33654	4.12128	190
Mt	141732	141926	/home/ludent/data1/atacseq/ATAC_Thalia/nfatac_Thalia_results/bowtie2/merged_library/DEX1h_REP2_peak_9466	39	.	1.52224	3.90918	2.01545	106
Mt	144783	145845	/home/ludent/data1/atacseq/ATAC_Thalia/nfatac_Thalia_results/bowtie2/merged_library/DEX1h_REP2_peak_9467	135	.	2.15668	13.5898	10.7998	624
Mt	150317	150816	/home/ludent/data1/atacseq/ATAC_Thalia/nfatac_Thalia_results/bowtie2/merged_library/DEX1h_REP2_peak_9468	37	.	1.45539	3.72828	1.86139	365
Mt	153829	154075	/home/ludent/data1/atacseq/ATAC_Thalia/nfatac_Thalia_results/bowtie2/merged_library/DEX1h_REP2_peak_9469	46	.	1.48938	4.61511	2.61824	243
Mt	155706	156059	/home/ludent/data1/atacseq/ATAC_Thalia/nfatac_Thalia_results/bowtie2/merged_library/DEX1h_REP2_peak_9470	44	.	1.46837	4.48855	2.50122	16
Mt	156964	157370	/home/ludent/data1/atacseq/ATAC_Thalia/nfatac_Thalia_results/bowtie2/merged_library/DEX1h_REP2_peak_9471	38	.	1.42862	3.88529	2.00522	117
Mt	173196	173616	/home/ludent/data1/atacseq/ATAC_Thalia/nfatac_Thalia_results/bowtie2/merged_library/DEX1h_REP2_peak_9472	34	.	1.39	3.47936	1.6683	140
Mt	174418	174655	/home/ludent/data1/atacseq/ATAC_Thalia/nfatac_Thalia_results/bowtie2/merged_library/DEX1h_REP2_peak_9473	31	.	1.36058	3.15938	1.41427	89
Mt	179165	181237	/home/ludent/data1/atacseq/ATAC_Thalia/nfatac_Thalia_results/bowtie2/merged_library/DEX1h_REP2_peak_9474	69	.	1.5525	6.96314	4.6676	1667
Mt	190271	190749	/home/ludent/data1/atacseq/ATAC_Thalia/nfatac_Thalia_results/bowtie2/merged_library/DEX1h_REP2_peak_9475	28	.	1.32077	2.8249	1.15238	180
Mt	204317	204570	/home/ludent/data1/atacseq/ATAC_Thalia/nfatac_Thalia_results/bowtie2/merged_library/DEX1h_REP2_peak_9476	100	.	1.69529	10.0343	7.471	221
Mt	207405	207763	/home/ludent/data1/atacseq/ATAC_Thalia/nfatac_Thalia_results/bowtie2/merged_library/DEX1h_REP2_peak_9477	38	.	1.38513	3.86982	1.99112	42
Mt	211415	212047	/home/ludent/data1/atacseq/ATAC_Thalia/nfatac_Thalia_results/bowtie2/merged_library/DEX1h_REP2_peak_9478	45	.	1.44205	4.58455	2.59003	218
Mt	213654	214088	/home/ludent/data1/atacseq/ATAC_Thalia/nfatac_Thalia_results/bowtie2/merged_library/DEX1h_REP2_peak_9479	35	.	1.3987	3.59914	1.74247	116
Mt	214289	214903	/home/ludent/data1/atacseq/ATAC_Thalia/nfatac_Thalia_results/bowtie2/merged_library/DEX1h_REP2_peak_9480	44	.	1.46107	4.43002	2.44689	185
Mt	220186	220422	/home/ludent/data1/atacseq/ATAC_Thalia/nfatac_Thalia_results/bowtie2/merged_library/DEX1h_REP2_peak_9481	36	.	1.42461	3.65886	1.79744	8
Mt	221748	222085	/home/ludent/data1/atacseq/ATAC_Thalia/nfatac_Thalia_results/bowtie2/merged_library/DEX1h_REP2_peak_9482	57	.	1.57062	5.71124	3.55948	150
Mt	222928	223169	/home/ludent/data1/atacseq/ATAC_Thalia/nfatac_Thalia_results/bowtie2/merged_library/DEX1h_REP2_peak_9483	42	.	1.45219	4.20974	2.2728	71
Mt	223719	223926	/home/ludent/data1/atacseq/ATAC_Thalia/nfatac_Thalia_results/bowtie2/merged_library/DEX1h_REP2_peak_9484	35	.	1.39578	3.56641	1.71209	203
Mt	227383	228327	/home/ludent/data1/atacseq/ATAC_Thalia/nfatac_Thalia_results/bowtie2/merged_library/DEX1h_REP2_peak_9485	58	.	1.53612	5.86404	3.70232	137
Mt	230818	231023	/home/ludent/data1/atacseq/ATAC_Thalia/nfatac_Thalia_results/bowtie2/merged_library/DEX1h_REP2_peak_9486	26	.	1.31378	2.60372	0.95292	46
Mt	235778	235977	/home/ludent/data1/atacseq/ATAC_Thalia/nfatac_Thalia_results/bowtie2/merged_library/DEX1h_REP2_peak_9487	61	.	1.59005	6.16477	3.96066	110
Mt	237196	237443	/home/ludent/data1/atacseq/ATAC_Thalia/nfatac_Thalia_results/bowtie2/merged_library/DEX1h_REP2_peak_9488	58	.	1.597	5.83019	3.67046	173
Mt	239313	239613	/home/ludent/data1/atacseq/ATAC_Thalia/nfatac_Thalia_results/bowtie2/merged_library/DEX1h_REP2_peak_9489	56	.	1.57627	5.62008	3.47379	62
Mt	242888	243136	/home/ludent/data1/atacseq/ATAC_Thalia/nfatac_Thalia_results/bowtie2/merged_library/DEX1h_REP2_peak_9490	30	.	1.36067	3.07948	1.34189	78
Mt	245443	245779	/home/ludent/data1/atacseq/ATAC_Thalia/nfatac_Thalia_results/bowtie2/merged_library/DEX1h_REP2_peak_9491	111	.	1.82113	11.1287	8.48538	149
Mt	246109	246822	/home/ludent/data1/atacseq/ATAC_Thalia/nfatac_Thalia_results/bowtie2/merged_library/DEX1h_REP2_peak_9492	47	.	1.47101	4.79103	2.75335	629
Mt	247833	248562	/home/ludent/data1/atacseq/ATAC_Thalia/nfatac_Thalia_results/bowtie2/merged_library/DEX1h_REP2_peak_9493	59	.	1.53797	5.96279	3.78589	78
Mt	252968	253499	/home/ludent/data1/atacseq/ATAC_Thalia/nfatac_Thalia_results/bowtie2/merged_library/DEX1h_REP2_peak_9494	90	.	1.75123	9.02835	6.54556	241
Mt	255997	256927	/home/ludent/data1/atacseq/ATAC_Thalia/nfatac_Thalia_results/bowtie2/merged_library/DEX1h_REP2_peak_9495	46	.	1.50038	4.64603	2.64684	761
Mt	262281	262728	/home/ludent/data1/atacseq/ATAC_Thalia/nfatac_Thalia_results/bowtie2/merged_library/DEX1h_REP2_peak_9496	43	.	1.47873	4.39704	2.41603	415
Mt	263308	264403	/home/ludent/data1/atacseq/ATAC_Thalia/nfatac_Thalia_results/bowtie2/merged_library/DEX1h_REP2_peak_9497	59	.	1.55615	5.99122	3.79728	976
Mt	267029	267275	/home/ludent/data1/atacseq/ATAC_Thalia/nfatac_Thalia_results/bowtie2/merged_library/DEX1h_REP2_peak_9498	34	.	1.39593	3.45176	1.64323	50
Mt	267813	268585	/home/ludent/data1/atacseq/ATAC_Thalia/nfatac_Thalia_results/bowtie2/merged_library/DEX1h_REP2_peak_9499	44	.	1.49009	4.46325	2.47774	237
Mt	268831	269908	/home/ludent/data1/atacseq/ATAC_Thalia/nfatac_Thalia_results/bowtie2/merged_library/DEX1h_REP2_peak_9500	86	.	1.75291	8.64221	6.19739	606
Mt	273522	274753	/home/ludent/data1/atacseq/ATAC_Thalia/nfatac_Thalia_results/bowtie2/merged_library/DEX1h_REP2_peak_9501	101	.	1.80911	10.1523	7.58359	322
Mt	275165	275584	/home/ludent/data1/atacseq/ATAC_Thalia/nfatac_Thalia_results/bowtie2/merged_library/DEX1h_REP2_peak_9502	67	.	1.62546	6.72298	4.46273	276
Mt	293934	294984	/home/ludent/data1/atacseq/ATAC_Thalia/nfatac_Thalia_results/bowtie2/merged_library/DEX1h_REP2_peak_9503	62	.	1.52504	6.20205	3.99552	1002
Mt	295974	296325	/home/ludent/data1/atacseq/ATAC_Thalia/nfatac_Thalia_results/bowtie2/merged_library/DEX1h_REP2_peak_9504	48	.	1.45371	4.82423	2.78423	88
Mt	304069	304259	/home/ludent/data1/atacseq/ATAC_Thalia/nfatac_Thalia_results/bowtie2/merged_library/DEX1h_REP2_peak_9505	31	.	1.3811	3.16148	1.41606	182
Mt	305344	305731	/home/ludent/data1/atacseq/ATAC_Thalia/nfatac_Thalia_results/bowtie2/merged_library/DEX1h_REP2_peak_9506	89	.	1.74686	8.96327	6.48342	294
Mt	306862	307166	/home/ludent/data1/atacseq/ATAC_Thalia/nfatac_Thalia_results/bowtie2/merged_library/DEX1h_REP2_peak_9507	67	.	1.61311	6.73341	4.47251	223
Mt	307963	308299	/home/ludent/data1/atacseq/ATAC_Thalia/nfatac_Thalia_results/bowtie2/merged_library/DEX1h_REP2_peak_9508	36	.	1.40608	3.6819	1.81846	14
Mt	310398	310883	/home/ludent/data1/atacseq/ATAC_Thalia/nfatac_Thalia_results/bowtie2/merged_library/DEX1h_REP2_peak_9509	34	.	1.3853	3.49457	1.68215	41
Mt	312291	312694	/home/ludent/data1/atacseq/ATAC_Thalia/nfatac_Thalia_results/bowtie2/merged_library/DEX1h_REP2_peak_9510	31	.	1.35366	3.14404	1.40035	320
Mt	313251	313465	/home/ludent/data1/atacseq/ATAC_Thalia/nfatac_Thalia_results/bowtie2/merged_library/DEX1h_REP2_peak_9511	56	.	1.52362	5.62025	3.47396	54
Mt	315603	316496	/home/ludent/data1/atacseq/ATAC_Thalia/nfatac_Thalia_results/bowtie2/merged_library/DEX1h_REP2_peak_9512	52	.	1.50523	5.23692	3.14142	282
Mt	317913	318239	/home/ludent/data1/atacseq/ATAC_Thalia/nfatac_Thalia_results/bowtie2/merged_library/DEX1h_REP2_peak_9513	43	.	1.44238	4.39755	2.41654	61
Mt	321996	323130	/home/ludent/data1/atacseq/ATAC_Thalia/nfatac_Thalia_results/bowtie2/merged_library/DEX1h_REP2_peak_9514	95	.	1.71089	9.51226	6.9891	908
Mt	326350	327552	/home/ludent/data1/atacseq/ATAC_Thalia/nfatac_Thalia_results/bowtie2/merged_library/DEX1h_REP2_peak_9515	60	.	1.56404	6.06008	3.86209	109
Mt	329469	330191	/home/ludent/data1/atacseq/ATAC_Thalia/nfatac_Thalia_results/bowtie2/merged_library/DEX1h_REP2_peak_9516	50	.	1.57242	5.09055	3.03082	275
Mt	335809	336032	/home/ludent/data1/atacseq/ATAC_Thalia/nfatac_Thalia_results/bowtie2/merged_library/DEX1h_REP2_peak_9517	67	.	1.64229	6.76151	4.49892	100
Mt	337037	338110	/home/ludent/data1/atacseq/ATAC_Thalia/nfatac_Thalia_results/bowtie2/merged_library/DEX1h_REP2_peak_9518	67	.	1.60211	6.71042	4.45099	305
Mt	339329	339801	/home/ludent/data1/atacseq/ATAC_Thalia/nfatac_Thalia_results/bowtie2/merged_library/DEX1h_REP2_peak_9519	30	.	1.32805	3.00734	1.27623	100
Mt	340083	340528	/home/ludent/data1/atacseq/ATAC_Thalia/nfatac_Thalia_results/bowtie2/merged_library/DEX1h_REP2_peak_9520	45	.	1.42134	4.56581	2.57284	360
Mt	345034	346409	/home/ludent/data1/atacseq/ATAC_Thalia/nfatac_Thalia_results/bowtie2/merged_library/DEX1h_REP2_peak_9521	57	.	1.47119	5.78037	3.62415	378
Mt	352667	353141	/home/ludent/data1/atacseq/ATAC_Thalia/nfatac_Thalia_results/bowtie2/merged_library/DEX1h_REP2_peak_9522	29	.	1.28162	2.90555	1.18332	220
Mt	357743	358028	/home/ludent/data1/atacseq/ATAC_Thalia/nfatac_Thalia_results/bowtie2/merged_library/DEX1h_REP2_peak_9523	60	.	1.47435	6.01145	3.81631	131
Mt	364526	365884	/home/ludent/data1/atacseq/ATAC_Thalia/nfatac_Thalia_results/bowtie2/merged_library/DEX1h_REP2_peak_9524	4085	.	7.71305	408.547	404.123	438
Mt	366358	366686	/home/ludent/data1/atacseq/ATAC_Thalia/nfatac_Thalia_results/bowtie2/merged_library/DEX1h_REP2_peak_9525	69	.	1.57856	6.94675	4.65226	14
Pt	303	4385	/home/ludent/data1/atacseq/ATAC_Thalia/nfatac_Thalia_results/bowtie2/merged_library/DEX1h_REP2_peak_9526	3863	.	3.95098	386.301	381.921	623
Pt	5116	5548	/home/ludent/data1/atacseq/ATAC_Thalia/nfatac_Thalia_results/bowtie2/merged_library/DEX1h_REP2_peak_9527	158	.	1.36802	15.8994	12.9868	179
Pt	5901	6726	/home/ludent/data1/atacseq/ATAC_Thalia/nfatac_Thalia_results/bowtie2/merged_library/DEX1h_REP2_peak_9528	208	.	1.42953	20.8076	17.7039	222
Pt	7567	7769	/home/ludent/data1/atacseq/ATAC_Thalia/nfatac_Thalia_results/bowtie2/merged_library/DEX1h_REP2_peak_9529	42	.	1.16799	4.20404	2.26759	196
Pt	8698	9614	/home/ludent/data1/atacseq/ATAC_Thalia/nfatac_Thalia_results/bowtie2/merged_library/DEX1h_REP2_peak_9530	162	.	1.37432	16.2323	13.3078	354
Pt	9964	11834	/home/ludent/data1/atacseq/ATAC_Thalia/nfatac_Thalia_results/bowtie2/merged_library/DEX1h_REP2_peak_9531	1412	.	2.20725	141.283	137.428	872
Pt	12410	12610	/home/ludent/data1/atacseq/ATAC_Thalia/nfatac_Thalia_results/bowtie2/merged_library/DEX1h_REP2_peak_9532	78	.	1.23033	7.87093	5.4851	131
Pt	13910	14668	/home/ludent/data1/atacseq/ATAC_Thalia/nfatac_Thalia_results/bowtie2/merged_library/DEX1h_REP2_peak_9533	549	.	1.65089	54.9488	51.3954	433
Pt	15574	16704	/home/ludent/data1/atacseq/ATAC_Thalia/nfatac_Thalia_results/bowtie2/merged_library/DEX1h_REP2_peak_9534	135	.	1.29221	13.5403	10.7525	936
Pt	17556	17775	/home/ludent/data1/atacseq/ATAC_Thalia/nfatac_Thalia_results/bowtie2/merged_library/DEX1h_REP2_peak_9535	44	.	1.14971	4.45871	2.4735	166
Pt	18661	21617	/home/ludent/data1/atacseq/ATAC_Thalia/nfatac_Thalia_results/bowtie2/merged_library/DEX1h_REP2_peak_9536	582	.	1.62707	58.2159	54.6435	445
Pt	22516	25995	/home/ludent/data1/atacseq/ATAC_Thalia/nfatac_Thalia_results/bowtie2/merged_library/DEX1h_REP2_peak_9537	328	.	1.4485	32.8327	29.4764	1133
Pt	27116	28625	/home/ludent/data1/atacseq/ATAC_Thalia/nfatac_Thalia_results/bowtie2/merged_library/DEX1h_REP2_peak_9538	413	.	1.56027	41.312	37.8588	1227
Pt	29605	30529	/home/ludent/data1/atacseq/ATAC_Thalia/nfatac_Thalia_results/bowtie2/merged_library/DEX1h_REP2_peak_9539	433	.	1.56772	43.3721	39.9013	627
Pt	32491	35708	/home/ludent/data1/atacseq/ATAC_Thalia/nfatac_Thalia_results/bowtie2/merged_library/DEX1h_REP2_peak_9540	866	.	1.78375	86.6136	82.9214	2025
Pt	37777	41936	/home/ludent/data1/atacseq/ATAC_Thalia/nfatac_Thalia_results/bowtie2/merged_library/DEX1h_REP2_peak_9541	504	.	1.55864	50.4175	46.8939	2543
Pt	43644	44195	/home/ludent/data1/atacseq/ATAC_Thalia/nfatac_Thalia_results/bowtie2/merged_library/DEX1h_REP2_peak_9542	65	.	1.17735	6.59509	4.3425	184
Pt	44869	45653	/home/ludent/data1/atacseq/ATAC_Thalia/nfatac_Thalia_results/bowtie2/merged_library/DEX1h_REP2_peak_9543	125	.	1.26741	12.5776	9.84929	657
Pt	46929	50007	/home/ludent/data1/atacseq/ATAC_Thalia/nfatac_Thalia_results/bowtie2/merged_library/DEX1h_REP2_peak_9544	800	.	1.76466	80.0535	76.3863	1070
Pt	51423	54001	/home/ludent/data1/atacseq/ATAC_Thalia/nfatac_Thalia_results/bowtie2/merged_library/DEX1h_REP2_peak_9545	463	.	1.53275	46.3645	42.8695	1768
Pt	54940	56499	/home/ludent/data1/atacseq/ATAC_Thalia/nfatac_Thalia_results/bowtie2/merged_library/DEX1h_REP2_peak_9546	1043	.	1.876	104.309	100.558	320
Pt	57846	58469	/home/ludent/data1/atacseq/ATAC_Thalia/nfatac_Thalia_results/bowtie2/merged_library/DEX1h_REP2_peak_9547	328	.	1.47175	32.8364	29.48	233
Pt	61319	62843	/home/ludent/data1/atacseq/ATAC_Thalia/nfatac_Thalia_results/bowtie2/merged_library/DEX1h_REP2_peak_9548	527	.	1.66721	52.7895	49.2499	789
Pt	63357	64552	/home/ludent/data1/atacseq/ATAC_Thalia/nfatac_Thalia_results/bowtie2/merged_library/DEX1h_REP2_peak_9549	1389	.	2.19654	138.924	135.076	694
Pt	65872	66890	/home/ludent/data1/atacseq/ATAC_Thalia/nfatac_Thalia_results/bowtie2/merged_library/DEX1h_REP2_peak_9550	490	.	1.64268	49.0647	45.55	370
Pt	68713	70902	/home/ludent/data1/atacseq/ATAC_Thalia/nfatac_Thalia_results/bowtie2/merged_library/DEX1h_REP2_peak_9551	551	.	1.683	55.1479	51.5935	763
Pt	72161	73957	/home/ludent/data1/atacseq/ATAC_Thalia/nfatac_Thalia_results/bowtie2/merged_library/DEX1h_REP2_peak_9552	695	.	1.71033	69.5628	65.9391	509
Pt	74306	75176	/home/ludent/data1/atacseq/ATAC_Thalia/nfatac_Thalia_results/bowtie2/merged_library/DEX1h_REP2_peak_9553	425	.	1.52849	42.597	39.1324	232
Pt	75600	77518	/home/ludent/data1/atacseq/ATAC_Thalia/nfatac_Thalia_results/bowtie2/merged_library/DEX1h_REP2_peak_9554	420	.	1.53274	42.097	38.6373	410
Pt	78362	79537	/home/ludent/data1/atacseq/ATAC_Thalia/nfatac_Thalia_results/bowtie2/merged_library/DEX1h_REP2_peak_9555	753	.	1.76727	75.3604	71.7114	488
Pt	83491	83890	/home/ludent/data1/atacseq/ATAC_Thalia/nfatac_Thalia_results/bowtie2/merged_library/DEX1h_REP2_peak_9556	57	.	1.15222	5.70434	3.55302	192
Pt	84212	87144	/home/ludent/data1/atacseq/ATAC_Thalia/nfatac_Thalia_results/bowtie2/merged_library/DEX1h_REP2_peak_9557	1840	.	2.06604	184.054	180.116	772
Pt	87719	88371	/home/ludent/data1/atacseq/ATAC_Thalia/nfatac_Thalia_results/bowtie2/merged_library/DEX1h_REP2_peak_9558	67	.	1.15053	6.7858	4.52178	285
Pt	90350	95290	/home/ludent/data1/atacseq/ATAC_Thalia/nfatac_Thalia_results/bowtie2/merged_library/DEX1h_REP2_peak_9559	303	.	1.33508	30.3585	27.04	3808
Pt	95959	96791	/home/ludent/data1/atacseq/ATAC_Thalia/nfatac_Thalia_results/bowtie2/merged_library/DEX1h_REP2_peak_9560	397	.	1.38107	39.7821	36.3441	395
Pt	98442	98838	/home/ludent/data1/atacseq/ATAC_Thalia/nfatac_Thalia_results/bowtie2/merged_library/DEX1h_REP2_peak_9561	163	.	1.22766	16.3426	13.4145	264
Pt	100592	102575	/home/ludent/data1/atacseq/ATAC_Thalia/nfatac_Thalia_results/bowtie2/merged_library/DEX1h_REP2_peak_9562	234	.	1.26587	23.4463	20.2695	1762
Pt	102895	104154	/home/ludent/data1/atacseq/ATAC_Thalia/nfatac_Thalia_results/bowtie2/merged_library/DEX1h_REP2_peak_9563	345	.	1.32183	34.5358	31.1573	863
Pt	104816	110137	/home/ludent/data1/atacseq/ATAC_Thalia/nfatac_Thalia_results/bowtie2/merged_library/DEX1h_REP2_peak_9564	514	.	1.41762	51.4104	47.8794	2338
Pt	111491	111965	/home/ludent/data1/atacseq/ATAC_Thalia/nfatac_Thalia_results/bowtie2/merged_library/DEX1h_REP2_peak_9565	210	.	1.33205	21.0968	17.9811	143
Pt	114841	118004	/home/ludent/data1/atacseq/ATAC_Thalia/nfatac_Thalia_results/bowtie2/merged_library/DEX1h_REP2_peak_9566	961	.	2.01223	96.1372	92.4115	1592
Pt	118547	118850	/home/ludent/data1/atacseq/ATAC_Thalia/nfatac_Thalia_results/bowtie2/merged_library/DEX1h_REP2_peak_9567	237	.	1.43859	23.7874	20.604	166
Pt	119530	120651	/home/ludent/data1/atacseq/ATAC_Thalia/nfatac_Thalia_results/bowtie2/merged_library/DEX1h_REP2_peak_9568	471	.	1.64659	47.1744	43.6737	816
Pt	120882	123326	/home/ludent/data1/atacseq/ATAC_Thalia/nfatac_Thalia_results/bowtie2/merged_library/DEX1h_REP2_peak_9569	1481	.	2.38721	148.157	144.289	2011
Pt	128511	133929	/home/ludent/data1/atacseq/ATAC_Thalia/nfatac_Thalia_results/bowtie2/merged_library/DEX1h_REP2_peak_9570	626	.	1.4765	62.6645	59.0707	2982
Pt	134494	135748	/home/ludent/data1/atacseq/ATAC_Thalia/nfatac_Thalia_results/bowtie2/merged_library/DEX1h_REP2_peak_9571	372	.	1.33541	37.2625	33.8501	395
Pt	136073	138056	/home/ludent/data1/atacseq/ATAC_Thalia/nfatac_Thalia_results/bowtie2/merged_library/DEX1h_REP2_peak_9572	222	.	1.25845	22.2736	19.1274	220
Pt	139810	140208	/home/ludent/data1/atacseq/ATAC_Thalia/nfatac_Thalia_results/bowtie2/merged_library/DEX1h_REP2_peak_9573	174	.	1.23573	17.4231	14.442	131
Pt	141857	142688	/home/ludent/data1/atacseq/ATAC_Thalia/nfatac_Thalia_results/bowtie2/merged_library/DEX1h_REP2_peak_9574	403	.	1.38414	40.3889	36.9453	436
Pt	143363	148121	/home/ludent/data1/atacseq/ATAC_Thalia/nfatac_Thalia_results/bowtie2/merged_library/DEX1h_REP2_peak_9575	317	.	1.34387	31.7858	28.4438	1125
Pt	150165	154262	/home/ludent/data1/atacseq/ATAC_Thalia/nfatac_Thalia_results/bowtie2/merged_library/DEX1h_REP2_peak_9576	3362	.	2.81121	336.249	331.979	3498

### Sheet: DEX8h_REP1_peaks
1	20285	21369	/home/ludent/data1/atacseq/ATAC_Thalia/nfatac_Thalia_results/bowtie2/merged_library/DEX8h_REP1_peak_1	155	.	4.56684	15.5989	12.5244	649
1	33291	33568	/home/ludent/data1/atacseq/ATAC_Thalia/nfatac_Thalia_results/bowtie2/merged_library/DEX8h_REP1_peak_2	37	.	2.28342	3.76556	1.70216	266
1	37895	38278	/home/ludent/data1/atacseq/ATAC_Thalia/nfatac_Thalia_results/bowtie2/merged_library/DEX8h_REP1_peak_3	102	.	3.65348	10.2011	7.40638	251
1	51409	51881	/home/ludent/data1/atacseq/ATAC_Thalia/nfatac_Thalia_results/bowtie2/merged_library/DEX8h_REP1_peak_4	51	.	2.57392	5.1475	2.86175	32
1	54037	54312	/home/ludent/data1/atacseq/ATAC_Thalia/nfatac_Thalia_results/bowtie2/merged_library/DEX8h_REP1_peak_5	30	.	2.04371	3.00521	1.10659	124
1	55332	55642	/home/ludent/data1/atacseq/ATAC_Thalia/nfatac_Thalia_results/bowtie2/merged_library/DEX8h_REP1_peak_6	46	.	2.44981	4.62862	2.4541	165
1	56580	57541	/home/ludent/data1/atacseq/ATAC_Thalia/nfatac_Thalia_results/bowtie2/merged_library/DEX8h_REP1_peak_7	77	.	3.1647	7.70453	5.13738	529
1	65258	65884	/home/ludent/data1/atacseq/ATAC_Thalia/nfatac_Thalia_results/bowtie2/merged_library/DEX8h_REP1_peak_8	49	.	2.54939	4.9254	2.69232	307
1	68344	68752	/home/ludent/data1/atacseq/ATAC_Thalia/nfatac_Thalia_results/bowtie2/merged_library/DEX8h_REP1_peak_9	59	.	2.72937	5.94729	3.57196	159
1	71087	71475	/home/ludent/data1/atacseq/ATAC_Thalia/nfatac_Thalia_results/bowtie2/merged_library/DEX8h_REP1_peak_10	29	.	2.05508	2.94055	1.0471	334
1	88455	88640	/home/ludent/data1/atacseq/ATAC_Thalia/nfatac_Thalia_results/bowtie2/merged_library/DEX8h_REP1_peak_11	37	.	2.28342	3.76556	1.70216	38
1	99335	99608	/home/ludent/data1/atacseq/ATAC_Thalia/nfatac_Thalia_results/bowtie2/merged_library/DEX8h_REP1_peak_12	56	.	2.74011	5.64901	3.29165	115
1	107490	108036	/home/ludent/data1/atacseq/ATAC_Thalia/nfatac_Thalia_results/bowtie2/merged_library/DEX8h_REP1_peak_13	206	.	5.09964	20.6295	17.4073	204
1	111943	112886	/home/ludent/data1/atacseq/ATAC_Thalia/nfatac_Thalia_results/bowtie2/merged_library/DEX8h_REP1_peak_14	73	.	2.83762	7.34406	4.7962	478
1	120427	120900	/home/ludent/data1/atacseq/ATAC_Thalia/nfatac_Thalia_results/bowtie2/merged_library/DEX8h_REP1_peak_15	125	.	3.67152	12.5256	9.59257	182
1	131081	131339	/home/ludent/data1/atacseq/ATAC_Thalia/nfatac_Thalia_results/bowtie2/merged_library/DEX8h_REP1_peak_16	78	.	3.19679	7.80613	5.20712	170
1	135826	136121	/home/ludent/data1/atacseq/ATAC_Thalia/nfatac_Thalia_results/bowtie2/merged_library/DEX8h_REP1_peak_17	29	.	2.05508	2.94055	1.0471	99
1	146221	146427	/home/ludent/data1/atacseq/ATAC_Thalia/nfatac_Thalia_results/bowtie2/merged_library/DEX8h_REP1_peak_18	42	.	2.39759	4.20843	2.06719	104
1	149525	149721	/home/ludent/data1/atacseq/ATAC_Thalia/nfatac_Thalia_results/bowtie2/merged_library/DEX8h_REP1_peak_19	33	.	2.16925	3.34265	1.36104	179
1	155992	157203	/home/ludent/data1/atacseq/ATAC_Thalia/nfatac_Thalia_results/bowtie2/merged_library/DEX8h_REP1_peak_20	94	.	3.29635	9.43119	6.70692	484
1	159389	159714	/home/ludent/data1/atacseq/ATAC_Thalia/nfatac_Thalia_results/bowtie2/merged_library/DEX8h_REP1_peak_21	135	.	3.8528	13.5161	10.5283	110
1	172276	172682	/home/ludent/data1/atacseq/ATAC_Thalia/nfatac_Thalia_results/bowtie2/merged_library/DEX8h_REP1_peak_22	64	.	2.83162	6.44581	4.00825	178
1	172984	173690	/home/ludent/data1/atacseq/ATAC_Thalia/nfatac_Thalia_results/bowtie2/merged_library/DEX8h_REP1_peak_23	421	.	7.8599	42.1526	38.6473	433
1	182321	182709	/home/ludent/data1/atacseq/ATAC_Thalia/nfatac_Thalia_results/bowtie2/merged_library/DEX8h_REP1_peak_24	78	.	3.19679	7.80613	5.20712	76
1	183243	183673	/home/ludent/data1/atacseq/ATAC_Thalia/nfatac_Thalia_results/bowtie2/merged_library/DEX8h_REP1_peak_25	107	.	3.74535	10.7594	7.9416	287
1	189964	190542	/home/ludent/data1/atacseq/ATAC_Thalia/nfatac_Thalia_results/bowtie2/merged_library/DEX8h_REP1_peak_26	33	.	2.16925	3.34265	1.36104	456
1	197520	197816	/home/ludent/data1/atacseq/ATAC_Thalia/nfatac_Thalia_results/bowtie2/merged_library/DEX8h_REP1_peak_27	36	.	2.25117	3.67687	1.66937	197
1	199284	199689	/home/ludent/data1/atacseq/ATAC_Thalia/nfatac_Thalia_results/bowtie2/merged_library/DEX8h_REP1_peak_28	63	.	2.85006	6.32838	3.89772	233
1	201107	201731	/home/ludent/data1/atacseq/ATAC_Thalia/nfatac_Thalia_results/bowtie2/merged_library/DEX8h_REP1_peak_29	42	.	2.39759	4.20843	2.06719	316
1	206501	207977	/home/ludent/data1/atacseq/ATAC_Thalia/nfatac_Thalia_results/bowtie2/merged_library/DEX8h_REP1_peak_30	166	.	4.68396	16.6653	13.5563	571
1	219621	219833	/home/ludent/data1/atacseq/ATAC_Thalia/nfatac_Thalia_results/bowtie2/merged_library/DEX8h_REP1_peak_31	22	.	1.82674	2.20256	0.5049	147
1	220105	220409	/home/ludent/data1/atacseq/ATAC_Thalia/nfatac_Thalia_results/bowtie2/merged_library/DEX8h_REP1_peak_32	78	.	3.19679	7.80613	5.20712	238
1	227279	227799	/home/ludent/data1/atacseq/ATAC_Thalia/nfatac_Thalia_results/bowtie2/merged_library/DEX8h_REP1_peak_33	45	.	2.42847	4.56451	2.39795	445
1	228302	228970	/home/ludent/data1/atacseq/ATAC_Thalia/nfatac_Thalia_results/bowtie2/merged_library/DEX8h_REP1_peak_34	59	.	2.732	5.95566	3.57988	17
1	237806	238042	/home/ludent/data1/atacseq/ATAC_Thalia/nfatac_Thalia_results/bowtie2/merged_library/DEX8h_REP1_peak_35	37	.	2.28342	3.76556	1.70216	129
1	239621	239866	/home/ludent/data1/atacseq/ATAC_Thalia/nfatac_Thalia_results/bowtie2/merged_library/DEX8h_REP1_peak_36	66	.	2.96845	6.69582	4.21259	154
1	265979	266444	/home/ludent/data1/atacseq/ATAC_Thalia/nfatac_Thalia_results/bowtie2/merged_library/DEX8h_REP1_peak_37	28	.	1.91994	2.83097	1.00742	6
1	267395	267740	/home/ludent/data1/atacseq/ATAC_Thalia/nfatac_Thalia_results/bowtie2/merged_library/DEX8h_REP1_peak_38	48	.	2.3503	4.83428	2.60728	72
1	269486	269841	/home/ludent/data1/atacseq/ATAC_Thalia/nfatac_Thalia_results/bowtie2/merged_library/DEX8h_REP1_peak_39	43	.	2.28756	4.37692	2.22393	232
1	270504	270802	/home/ludent/data1/atacseq/ATAC_Thalia/nfatac_Thalia_results/bowtie2/merged_library/DEX8h_REP1_peak_40	69	.	2.76694	6.91087	4.4161	65
1	293031	293305	/home/ludent/data1/atacseq/ATAC_Thalia/nfatac_Thalia_results/bowtie2/merged_library/DEX8h_REP1_peak_41	33	.	2.16925	3.34265	1.36104	6
1	298310	298833	/home/ludent/data1/atacseq/ATAC_Thalia/nfatac_Thalia_results/bowtie2/merged_library/DEX8h_REP1_peak_42	42	.	2.33359	4.27747	2.13158	240
1	302331	303080	/home/ludent/data1/atacseq/ATAC_Thalia/nfatac_Thalia_results/bowtie2/merged_library/DEX8h_REP1_peak_43	246	.	5.45352	24.6476	21.3416	359
1	309113	309798	/home/ludent/data1/atacseq/ATAC_Thalia/nfatac_Thalia_results/bowtie2/merged_library/DEX8h_REP1_peak_44	112	.	3.73892	11.2526	8.397	247
1	314777	315074	/home/ludent/data1/atacseq/ATAC_Thalia/nfatac_Thalia_results/bowtie2/merged_library/DEX8h_REP1_peak_45	33	.	2.16925	3.34265	1.36104	268
1	315800	316084	/home/ludent/data1/atacseq/ATAC_Thalia/nfatac_Thalia_results/bowtie2/merged_library/DEX8h_REP1_peak_46	29	.	2.05508	2.94055	1.0471	178
1	324692	325415	/home/ludent/data1/atacseq/ATAC_Thalia/nfatac_Thalia_results/bowtie2/merged_library/DEX8h_REP1_peak_47	107	.	3.7337	10.7206	7.90438	459
1	331134	331456	/home/ludent/data1/atacseq/ATAC_Thalia/nfatac_Thalia_results/bowtie2/merged_library/DEX8h_REP1_peak_48	29	.	2.05508	2.94055	1.0471	150
1	337900	338538	/home/ludent/data1/atacseq/ATAC_Thalia/nfatac_Thalia_results/bowtie2/merged_library/DEX8h_REP1_peak_49	42	.	2.39759	4.20843	2.06719	262
1	363954	364514	/home/ludent/data1/atacseq/ATAC_Thalia/nfatac_Thalia_results/bowtie2/merged_library/DEX8h_REP1_peak_50	260	.	5.80049	26.054	22.7246	381
1	368330	368515	/home/ludent/data1/atacseq/ATAC_Thalia/nfatac_Thalia_results/bowtie2/merged_library/DEX8h_REP1_peak_51	27	.	1.99923	2.79545	0.97528	125
1	392941	393359	/home/ludent/data1/atacseq/ATAC_Thalia/nfatac_Thalia_results/bowtie2/merged_library/DEX8h_REP1_peak_52	34	.	2.14665	3.49244	1.4995	86
1	394772	395591	/home/ludent/data1/atacseq/ATAC_Thalia/nfatac_Thalia_results/bowtie2/merged_library/DEX8h_REP1_peak_53	68	.	2.903	6.85773	4.36606	524
1	401885	402207	/home/ludent/data1/atacseq/ATAC_Thalia/nfatac_Thalia_results/bowtie2/merged_library/DEX8h_REP1_peak_54	61	.	2.85428	6.16419	3.74252	135
1	410505	410762	/home/ludent/data1/atacseq/ATAC_Thalia/nfatac_Thalia_results/bowtie2/merged_library/DEX8h_REP1_peak_55	52	.	2.51627	5.25829	2.96283	159
1	414822	415620	/home/ludent/data1/atacseq/ATAC_Thalia/nfatac_Thalia_results/bowtie2/merged_library/DEX8h_REP1_peak_56	66	.	2.79668	6.67603	4.21259	496
1	426577	426763	/home/ludent/data1/atacseq/ATAC_Thalia/nfatac_Thalia_results/bowtie2/merged_library/DEX8h_REP1_peak_57	29	.	2.05508	2.94055	1.0471	131
1	452856	453114	/home/ludent/data1/atacseq/ATAC_Thalia/nfatac_Thalia_results/bowtie2/merged_library/DEX8h_REP1_peak_58	72	.	3.08262	7.2433	4.70052	83
1	458562	458754	/home/ludent/data1/atacseq/ATAC_Thalia/nfatac_Thalia_results/bowtie2/merged_library/DEX8h_REP1_peak_59	25	.	1.94091	2.5602	0.76122	8
1	461468	461745	/home/ludent/data1/atacseq/ATAC_Thalia/nfatac_Thalia_results/bowtie2/merged_library/DEX8h_REP1_peak_60	33	.	2.16925	3.34265	1.36104	212
1	468935	469878	/home/ludent/data1/atacseq/ATAC_Thalia/nfatac_Thalia_results/bowtie2/merged_library/DEX8h_REP1_peak_61	201	.	5.25187	20.1016	16.89	392
1	483302	484029	/home/ludent/data1/atacseq/ATAC_Thalia/nfatac_Thalia_results/bowtie2/merged_library/DEX8h_REP1_peak_62	61	.	2.85428	6.16419	3.74252	630
1	488290	489033	/home/ludent/data1/atacseq/ATAC_Thalia/nfatac_Thalia_results/bowtie2/merged_library/DEX8h_REP1_peak_63	78	.	3.19679	7.80613	5.20712	586
1	519486	519837	/home/ludent/data1/atacseq/ATAC_Thalia/nfatac_Thalia_results/bowtie2/merged_library/DEX8h_REP1_peak_64	56	.	2.74011	5.64901	3.29165	128
1	552504	552792	/home/ludent/data1/atacseq/ATAC_Thalia/nfatac_Thalia_results/bowtie2/merged_library/DEX8h_REP1_peak_65	25	.	1.94091	2.5602	0.76122	237
1	556628	557171	/home/ludent/data1/atacseq/ATAC_Thalia/nfatac_Thalia_results/bowtie2/merged_library/DEX8h_REP1_peak_66	66	.	2.96845	6.69582	4.21259	422
1	565378	567446	/home/ludent/data1/atacseq/ATAC_Thalia/nfatac_Thalia_results/bowtie2/merged_library/DEX8h_REP1_peak_67	78	.	3.01622	7.80694	5.20785	1673
1	571954	572519	/home/ludent/data1/atacseq/ATAC_Thalia/nfatac_Thalia_results/bowtie2/merged_library/DEX8h_REP1_peak_68	45	.	2.42377	4.5504	2.38496	69
1	574969	575704	/home/ludent/data1/atacseq/ATAC_Thalia/nfatac_Thalia_results/bowtie2/merged_library/DEX8h_REP1_peak_69	108	.	3.76765	10.8336	7.99581	211
1	620898	621486	/home/ludent/data1/atacseq/ATAC_Thalia/nfatac_Thalia_results/bowtie2/merged_library/DEX8h_REP1_peak_70	95	.	3.5393	9.58171	6.83122	499
1	753992	754275	/home/ludent/data1/atacseq/ATAC_Thalia/nfatac_Thalia_results/bowtie2/merged_library/DEX8h_REP1_peak_71	42	.	2.39759	4.20843	2.06719	200
1	786345	786764	/home/ludent/data1/atacseq/ATAC_Thalia/nfatac_Thalia_results/bowtie2/merged_library/DEX8h_REP1_peak_72	72	.	3.08262	7.2433	4.70052	87
1	813266	813460	/home/ludent/data1/atacseq/ATAC_Thalia/nfatac_Thalia_results/bowtie2/merged_library/DEX8h_REP1_peak_73	51	.	2.62594	5.15088	2.86175	65
1	853410	853851	/home/ludent/data1/atacseq/ATAC_Thalia/nfatac_Thalia_results/bowtie2/merged_library/DEX8h_REP1_peak_74	72	.	3.08262	7.2433	4.70052	372
1	864281	865311	/home/ludent/data1/atacseq/ATAC_Thalia/nfatac_Thalia_results/bowtie2/merged_library/DEX8h_REP1_peak_75	78	.	3.19679	7.80613	5.20712	102
1	867816	868303	/home/ludent/data1/atacseq/ATAC_Thalia/nfatac_Thalia_results/bowtie2/merged_library/DEX8h_REP1_peak_76	111	.	3.63567	11.1368	8.28596	110
1	877330	878330	/home/ludent/data1/atacseq/ATAC_Thalia/nfatac_Thalia_results/bowtie2/merged_library/DEX8h_REP1_peak_77	143	.	4.13297	14.3301	11.3084	405
1	898521	898765	/home/ludent/data1/atacseq/ATAC_Thalia/nfatac_Thalia_results/bowtie2/merged_library/DEX8h_REP1_peak_78	46	.	2.51176	4.67046	2.4541	162
1	899699	900300	/home/ludent/data1/atacseq/ATAC_Thalia/nfatac_Thalia_results/bowtie2/merged_library/DEX8h_REP1_peak_79	66	.	2.96845	6.69582	4.21259	293
1	907397	907670	/home/ludent/data1/atacseq/ATAC_Thalia/nfatac_Thalia_results/bowtie2/merged_library/DEX8h_REP1_peak_80	51	.	2.62594	5.15088	2.86175	119
1	909526	909871	/home/ludent/data1/atacseq/ATAC_Thalia/nfatac_Thalia_results/bowtie2/merged_library/DEX8h_REP1_peak_81	37	.	2.28342	3.76556	1.70216	328
1	917149	917354	/home/ludent/data1/atacseq/ATAC_Thalia/nfatac_Thalia_results/bowtie2/merged_library/DEX8h_REP1_peak_82	25	.	1.94091	2.5602	0.76122	71
1	951873	952131	/home/ludent/data1/atacseq/ATAC_Thalia/nfatac_Thalia_results/bowtie2/merged_library/DEX8h_REP1_peak_83	42	.	2.39759	4.20843	2.06719	242
1	974937	975441	/home/ludent/data1/atacseq/ATAC_Thalia/nfatac_Thalia_results/bowtie2/merged_library/DEX8h_REP1_peak_84	51	.	2.62594	5.15088	2.86175	235
1	983428	984472	/home/ludent/data1/atacseq/ATAC_Thalia/nfatac_Thalia_results/bowtie2/merged_library/DEX8h_REP1_peak_85	79	.	3.18852	7.98896	5.38147	636
1	1017771	1018018	/home/ludent/data1/atacseq/ATAC_Thalia/nfatac_Thalia_results/bowtie2/merged_library/DEX8h_REP1_peak_86	29	.	2.05508	2.94055	1.0471	234
1	1028381	1029136	/home/ludent/data1/atacseq/ATAC_Thalia/nfatac_Thalia_results/bowtie2/merged_library/DEX8h_REP1_peak_87	114	.	3.88182	11.4789	8.59888	124
1	1035969	1036227	/home/ludent/data1/atacseq/ATAC_Thalia/nfatac_Thalia_results/bowtie2/merged_library/DEX8h_REP1_peak_88	29	.	2.05508	2.94055	1.0471	32
1	1042957	1043328	/home/ludent/data1/atacseq/ATAC_Thalia/nfatac_Thalia_results/bowtie2/merged_library/DEX8h_REP1_peak_89	33	.	2.16925	3.34265	1.36104	364
1	1051131	1051346	/home/ludent/data1/atacseq/ATAC_Thalia/nfatac_Thalia_results/bowtie2/merged_library/DEX8h_REP1_peak_90	33	.	2.16925	3.34265	1.36104	168
1	1071489	1071737	/home/ludent/data1/atacseq/ATAC_Thalia/nfatac_Thalia_results/bowtie2/merged_library/DEX8h_REP1_peak_91	51	.	2.62594	5.15088	2.86175	58
1	1072939	1073311	/home/ludent/data1/atacseq/ATAC_Thalia/nfatac_Thalia_results/bowtie2/merged_library/DEX8h_REP1_peak_92	51	.	2.62594	5.15088	2.86175	171
1	1080936	1081283	/home/ludent/data1/atacseq/ATAC_Thalia/nfatac_Thalia_results/bowtie2/merged_library/DEX8h_REP1_peak_93	37	.	2.28342	3.76556	1.70216	149
1	1084568	1084779	/home/ludent/data1/atacseq/ATAC_Thalia/nfatac_Thalia_results/bowtie2/merged_library/DEX8h_REP1_peak_94	78	.	3.19679	7.80613	5.20712	118
1	1129403	1129730	/home/ludent/data1/atacseq/ATAC_Thalia/nfatac_Thalia_results/bowtie2/merged_library/DEX8h_REP1_peak_95	89	.	3.42513	8.97579	6.27258	157
1	1131497	1131855	/home/ludent/data1/atacseq/ATAC_Thalia/nfatac_Thalia_results/bowtie2/merged_library/DEX8h_REP1_peak_96	56	.	2.74011	5.64901	3.29165	73
1	1140790	1141541	/home/ludent/data1/atacseq/ATAC_Thalia/nfatac_Thalia_results/bowtie2/merged_library/DEX8h_REP1_peak_97	70	.	2.96213	7.05192	4.54892	584
1	1142941	1143261	/home/ludent/data1/atacseq/ATAC_Thalia/nfatac_Thalia_results/bowtie2/merged_library/DEX8h_REP1_peak_98	64	.	2.81807	6.40192	3.96699	224
1	1143477	1144005	/home/ludent/data1/atacseq/ATAC_Thalia/nfatac_Thalia_results/bowtie2/merged_library/DEX8h_REP1_peak_99	103	.	3.54529	10.3237	7.52381	269
1	1149007	1149409	/home/ludent/data1/atacseq/ATAC_Thalia/nfatac_Thalia_results/bowtie2/merged_library/DEX8h_REP1_peak_100	42	.	2.39759	4.20843	2.06719	137
1	1154744	1155091	/home/ludent/data1/atacseq/ATAC_Thalia/nfatac_Thalia_results/bowtie2/merged_library/DEX8h_REP1_peak_101	29	.	2.05508	2.94055	1.0471	328
1	1169526	1169762	/home/ludent/data1/atacseq/ATAC_Thalia/nfatac_Thalia_results/bowtie2/merged_library/DEX8h_REP1_peak_102	46	.	2.51176	4.67046	2.4541	218
1	1191397	1191683	/home/ludent/data1/atacseq/ATAC_Thalia/nfatac_Thalia_results/bowtie2/merged_library/DEX8h_REP1_peak_103	50	.	2.60227	5.08143	2.83703	157
1	1193753	1193954	/home/ludent/data1/atacseq/ATAC_Thalia/nfatac_Thalia_results/bowtie2/merged_library/DEX8h_REP1_peak_104	29	.	2.05508	2.94055	1.0471	192
1	1197741	1198046	/home/ludent/data1/atacseq/ATAC_Thalia/nfatac_Thalia_results/bowtie2/merged_library/DEX8h_REP1_peak_105	33	.	2.16925	3.34265	1.36104	121
1	1215603	1216439	/home/ludent/data1/atacseq/ATAC_Thalia/nfatac_Thalia_results/bowtie2/merged_library/DEX8h_REP1_peak_106	121	.	3.99599	12.1365	9.2181	243
1	1304704	1304980	/home/ludent/data1/atacseq/ATAC_Thalia/nfatac_Thalia_results/bowtie2/merged_library/DEX8h_REP1_peak_107	42	.	2.39759	4.20843	2.06719	169
1	1305747	1306472	/home/ludent/data1/atacseq/ATAC_Thalia/nfatac_Thalia_results/bowtie2/merged_library/DEX8h_REP1_peak_108	37	.	2.28342	3.76556	1.70216	314
1	1312895	1313118	/home/ludent/data1/atacseq/ATAC_Thalia/nfatac_Thalia_results/bowtie2/merged_library/DEX8h_REP1_peak_109	29	.	2.05508	2.94055	1.0471	207
1	1321612	1321908	/home/ludent/data1/atacseq/ATAC_Thalia/nfatac_Thalia_results/bowtie2/merged_library/DEX8h_REP1_peak_110	61	.	2.85428	6.16419	3.74252	208
1	1337845	1338029	/home/ludent/data1/atacseq/ATAC_Thalia/nfatac_Thalia_results/bowtie2/merged_library/DEX8h_REP1_peak_111	51	.	2.62594	5.15088	2.86175	77
1	1355676	1355951	/home/ludent/data1/atacseq/ATAC_Thalia/nfatac_Thalia_results/bowtie2/merged_library/DEX8h_REP1_peak_112	72	.	3.08262	7.2433	4.70052	27
1	1356329	1356809	/home/ludent/data1/atacseq/ATAC_Thalia/nfatac_Thalia_results/bowtie2/merged_library/DEX8h_REP1_peak_113	61	.	2.85428	6.16419	3.74252	296
1	1421932	1422916	/home/ludent/data1/atacseq/ATAC_Thalia/nfatac_Thalia_results/bowtie2/merged_library/DEX8h_REP1_peak_114	128	.	4.11016	12.8061	9.85185	404
1	1458399	1459167	/home/ludent/data1/atacseq/ATAC_Thalia/nfatac_Thalia_results/bowtie2/merged_library/DEX8h_REP1_peak_115	71	.	3.03908	7.10707	4.60077	495
1	1478607	1479076	/home/ludent/data1/atacseq/ATAC_Thalia/nfatac_Thalia_results/bowtie2/merged_library/DEX8h_REP1_peak_116	37	.	2.28342	3.76556	1.70216	354
1	1526612	1526810	/home/ludent/data1/atacseq/ATAC_Thalia/nfatac_Thalia_results/bowtie2/merged_library/DEX8h_REP1_peak_117	29	.	2.05508	2.94055	1.0471	2
1	1548206	1548730	/home/ludent/data1/atacseq/ATAC_Thalia/nfatac_Thalia_results/bowtie2/merged_library/DEX8h_REP1_peak_118	25	.	1.94091	2.5602	0.76122	368
1	1559396	1559634	/home/ludent/data1/atacseq/ATAC_Thalia/nfatac_Thalia_results/bowtie2/merged_library/DEX8h_REP1_peak_119	29	.	2.05508	2.94055	1.0471	19
1	1564227	1564572	/home/ludent/data1/atacseq/ATAC_Thalia/nfatac_Thalia_results/bowtie2/merged_library/DEX8h_REP1_peak_120	102	.	3.65348	10.2011	7.40638	160
1	1569474	1570105	/home/ludent/data1/atacseq/ATAC_Thalia/nfatac_Thalia_results/bowtie2/merged_library/DEX8h_REP1_peak_121	121	.	3.99599	12.1365	9.2181	455
1	1583710	1584135	/home/ludent/data1/atacseq/ATAC_Thalia/nfatac_Thalia_results/bowtie2/merged_library/DEX8h_REP1_peak_122	77	.	3.17787	7.74629	5.17643	329
1	1586923	1587222	/home/ludent/data1/atacseq/ATAC_Thalia/nfatac_Thalia_results/bowtie2/merged_library/DEX8h_REP1_peak_123	22	.	1.82674	2.20256	0.5049	13
1	1587835	1588319	/home/ludent/data1/atacseq/ATAC_Thalia/nfatac_Thalia_results/bowtie2/merged_library/DEX8h_REP1_peak_124	46	.	2.51176	4.67046	2.4541	68
1	1713363	1713729	/home/ludent/data1/atacseq/ATAC_Thalia/nfatac_Thalia_results/bowtie2/merged_library/DEX8h_REP1_peak_125	95	.	3.5393	9.58171	6.83122	158
1	1714243	1714451	/home/ludent/data1/atacseq/ATAC_Thalia/nfatac_Thalia_results/bowtie2/merged_library/DEX8h_REP1_peak_126	37	.	2.28342	3.76556	1.70216	192
1	1745705	1746325	/home/ludent/data1/atacseq/ATAC_Thalia/nfatac_Thalia_results/bowtie2/merged_library/DEX8h_REP1_peak_127	66	.	2.96845	6.69582	4.21259	266
1	1766850	1767108	/home/ludent/data1/atacseq/ATAC_Thalia/nfatac_Thalia_results/bowtie2/merged_library/DEX8h_REP1_peak_128	27	.	1.96719	2.71192	0.89952	219
1	1767360	1767703	/home/ludent/data1/atacseq/ATAC_Thalia/nfatac_Thalia_results/bowtie2/merged_library/DEX8h_REP1_peak_129	45	.	2.45853	4.51695	2.35395	28
1	1768673	1769027	/home/ludent/data1/atacseq/ATAC_Thalia/nfatac_Thalia_results/bowtie2/merged_library/DEX8h_REP1_peak_130	166	.	4.58008	16.6145	13.5068	185
1	1773427	1773983	/home/ludent/data1/atacseq/ATAC_Thalia/nfatac_Thalia_results/bowtie2/merged_library/DEX8h_REP1_peak_131	78	.	3.19679	7.80613	5.20712	414
1	1820202	1820506	/home/ludent/data1/atacseq/ATAC_Thalia/nfatac_Thalia_results/bowtie2/merged_library/DEX8h_REP1_peak_132	37	.	2.28342	3.76556	1.70216	51
1	1821788	1822158	/home/ludent/data1/atacseq/ATAC_Thalia/nfatac_Thalia_results/bowtie2/merged_library/DEX8h_REP1_peak_133	61	.	2.85428	6.16419	3.74252	214
1	1837620	1838527	/home/ludent/data1/atacseq/ATAC_Thalia/nfatac_Thalia_results/bowtie2/merged_library/DEX8h_REP1_peak_134	121	.	3.99599	12.1365	9.2181	520
1	1879293	1879602	/home/ludent/data1/atacseq/ATAC_Thalia/nfatac_Thalia_results/bowtie2/merged_library/DEX8h_REP1_peak_135	61	.	2.85428	6.16419	3.74252	246
1	1888223	1888505	/home/ludent/data1/atacseq/ATAC_Thalia/nfatac_Thalia_results/bowtie2/merged_library/DEX8h_REP1_peak_136	51	.	2.62594	5.15088	2.86175	85
1	1892671	1892864	/home/ludent/data1/atacseq/ATAC_Thalia/nfatac_Thalia_results/bowtie2/merged_library/DEX8h_REP1_peak_137	25	.	1.94091	2.5602	0.76122	8
1	1953578	1954613	/home/ludent/data1/atacseq/ATAC_Thalia/nfatac_Thalia_results/bowtie2/merged_library/DEX8h_REP1_peak_138	199	.	4.75031	19.9216	16.7172	349
1	1964601	1964970	/home/ludent/data1/atacseq/ATAC_Thalia/nfatac_Thalia_results/bowtie2/merged_library/DEX8h_REP1_peak_139	29	.	2.05508	2.94055	1.0471	321
1	1974311	1974593	/home/ludent/data1/atacseq/ATAC_Thalia/nfatac_Thalia_results/bowtie2/merged_library/DEX8h_REP1_peak_140	61	.	2.85428	6.16419	3.74252	20
1	1977985	1978324	/home/ludent/data1/atacseq/ATAC_Thalia/nfatac_Thalia_results/bowtie2/merged_library/DEX8h_REP1_peak_141	83	.	3.31096	8.38378	5.73079	175
1	2007107	2007688	/home/ludent/data1/atacseq/ATAC_Thalia/nfatac_Thalia_results/bowtie2/merged_library/DEX8h_REP1_peak_142	363	.	7.42112	36.3951	32.9424	306
1	2013517	2013819	/home/ludent/data1/atacseq/ATAC_Thalia/nfatac_Thalia_results/bowtie2/merged_library/DEX8h_REP1_peak_143	46	.	2.51176	4.67046	2.4541	107
1	2024834	2025668	/home/ludent/data1/atacseq/ATAC_Thalia/nfatac_Thalia_results/bowtie2/merged_library/DEX8h_REP1_peak_144	89	.	3.42513	8.97579	6.27258	536
1	2035353	2035650	/home/ludent/data1/atacseq/ATAC_Thalia/nfatac_Thalia_results/bowtie2/merged_library/DEX8h_REP1_peak_145	61	.	2.85428	6.16419	3.74252	110
1	2047570	2047848	/home/ludent/data1/atacseq/ATAC_Thalia/nfatac_Thalia_results/bowtie2/merged_library/DEX8h_REP1_peak_146	33	.	2.16925	3.34265	1.36104	183
1	2052956	2053183	/home/ludent/data1/atacseq/ATAC_Thalia/nfatac_Thalia_results/bowtie2/merged_library/DEX8h_REP1_peak_147	33	.	2.16925	3.34265	1.36104	17
1	2090888	2091081	/home/ludent/data1/atacseq/ATAC_Thalia/nfatac_Thalia_results/bowtie2/merged_library/DEX8h_REP1_peak_148	44	.	2.451	4.49514	2.33378	12
1	2104348	2104726	/home/ludent/data1/atacseq/ATAC_Thalia/nfatac_Thalia_results/bowtie2/merged_library/DEX8h_REP1_peak_149	56	.	2.74011	5.64901	3.29165	160
1	2107258	2107448	/home/ludent/data1/atacseq/ATAC_Thalia/nfatac_Thalia_results/bowtie2/merged_library/DEX8h_REP1_peak_150	42	.	2.39587	4.20359	2.06719	85
1	2111091	2111362	/home/ludent/data1/atacseq/ATAC_Thalia/nfatac_Thalia_results/bowtie2/merged_library/DEX8h_REP1_peak_151	51	.	2.62594	5.15088	2.86175	88
1	2152659	2152900	/home/ludent/data1/atacseq/ATAC_Thalia/nfatac_Thalia_results/bowtie2/merged_library/DEX8h_REP1_peak_152	46	.	2.51176	4.67046	2.4541	67
1	2164019	2164225	/home/ludent/data1/atacseq/ATAC_Thalia/nfatac_Thalia_results/bowtie2/merged_library/DEX8h_REP1_peak_153	33	.	2.16925	3.34265	1.36104	11
1	2169504	2169715	/home/ludent/data1/atacseq/ATAC_Thalia/nfatac_Thalia_results/bowtie2/merged_library/DEX8h_REP1_peak_154	37	.	2.28342	3.76556	1.70216	118
1	2172089	2172632	/home/ludent/data1/atacseq/ATAC_Thalia/nfatac_Thalia_results/bowtie2/merged_library/DEX8h_REP1_peak_155	46	.	2.39934	4.60845	2.43815	434
1	2175002	2175198	/home/ludent/data1/atacseq/ATAC_Thalia/nfatac_Thalia_results/bowtie2/merged_library/DEX8h_REP1_peak_156	112	.	3.5244	11.2063	8.35243	93
1	2176326	2176726	/home/ludent/data1/atacseq/ATAC_Thalia/nfatac_Thalia_results/bowtie2/merged_library/DEX8h_REP1_peak_157	89	.	3.16958	8.96357	6.27258	139
1	2176937	2177210	/home/ludent/data1/atacseq/ATAC_Thalia/nfatac_Thalia_results/bowtie2/merged_library/DEX8h_REP1_peak_158	40	.	2.24787	4.0153	1.93393	256
1	2177395	2178106	/home/ludent/data1/atacseq/ATAC_Thalia/nfatac_Thalia_results/bowtie2/merged_library/DEX8h_REP1_peak_159	113	.	3.68687	11.3226	8.46432	306
1	2189902	2190759	/home/ludent/data1/atacseq/ATAC_Thalia/nfatac_Thalia_results/bowtie2/merged_library/DEX8h_REP1_peak_160	57	.	2.72947	5.78242	3.417	254
1	2197442	2197645	/home/ludent/data1/atacseq/ATAC_Thalia/nfatac_Thalia_results/bowtie2/merged_library/DEX8h_REP1_peak_161	46	.	2.51176	4.67046	2.4541	53
1	2214155	2214376	/home/ludent/data1/atacseq/ATAC_Thalia/nfatac_Thalia_results/bowtie2/merged_library/DEX8h_REP1_peak_162	33	.	2.16925	3.34265	1.36104	167
1	2224575	2225265	/home/ludent/data1/atacseq/ATAC_Thalia/nfatac_Thalia_results/bowtie2/merged_library/DEX8h_REP1_peak_163	74	.	3.09731	7.48958	4.93402	367
1	2248007	2248342	/home/ludent/data1/atacseq/ATAC_Thalia/nfatac_Thalia_results/bowtie2/merged_library/DEX8h_REP1_peak_164	37	.	2.28342	3.76556	1.70216	29
1	2248862	2249441	/home/ludent/data1/atacseq/ATAC_Thalia/nfatac_Thalia_results/bowtie2/merged_library/DEX8h_REP1_peak_165	66	.	2.96845	6.69582	4.21259	199
1	2304742	2305396	/home/ludent/data1/atacseq/ATAC_Thalia/nfatac_Thalia_results/bowtie2/merged_library/DEX8h_REP1_peak_166	83	.	3.31096	8.38378	5.73079	485
1	2334148	2334829	/home/ludent/data1/atacseq/ATAC_Thalia/nfatac_Thalia_results/bowtie2/merged_library/DEX8h_REP1_peak_167	69	.	2.98064	6.92283	4.42714	278
1	2335767	2336171	/home/ludent/data1/atacseq/ATAC_Thalia/nfatac_Thalia_results/bowtie2/merged_library/DEX8h_REP1_peak_168	55	.	2.62091	5.59917	3.28153	127
1	2336734	2336947	/home/ludent/data1/atacseq/ATAC_Thalia/nfatac_Thalia_results/bowtie2/merged_library/DEX8h_REP1_peak_169	36	.	2.17547	3.68385	1.67553	122
1	2339489	2340162	/home/ludent/data1/atacseq/ATAC_Thalia/nfatac_Thalia_results/bowtie2/merged_library/DEX8h_REP1_peak_170	56	.	2.67066	5.60017	3.28244	609
1	2348010	2348840	/home/ludent/data1/atacseq/ATAC_Thalia/nfatac_Thalia_results/bowtie2/merged_library/DEX8h_REP1_peak_171	51	.	2.62594	5.15088	2.86175	335
1	2368430	2368635	/home/ludent/data1/atacseq/ATAC_Thalia/nfatac_Thalia_results/bowtie2/merged_library/DEX8h_REP1_peak_172	56	.	2.74011	5.64901	3.29165	113
1	2370660	2370977	/home/ludent/data1/atacseq/ATAC_Thalia/nfatac_Thalia_results/bowtie2/merged_library/DEX8h_REP1_peak_173	31	.	2.04826	3.11214	1.20423	46
1	2374512	2375030	/home/ludent/data1/atacseq/ATAC_Thalia/nfatac_Thalia_results/bowtie2/merged_library/DEX8h_REP1_peak_174	134	.	4.22433	13.4875	10.5006	257
1	2395096	2395536	/home/ludent/data1/atacseq/ATAC_Thalia/nfatac_Thalia_results/bowtie2/merged_library/DEX8h_REP1_peak_175	146	.	4.37174	14.6021	11.5714	283
1	2398188	2398404	/home/ludent/data1/atacseq/ATAC_Thalia/nfatac_Thalia_results/bowtie2/merged_library/DEX8h_REP1_peak_176	56	.	2.74011	5.64901	3.29165	103
1	2406717	2407242	/home/ludent/data1/atacseq/ATAC_Thalia/nfatac_Thalia_results/bowtie2/merged_library/DEX8h_REP1_peak_177	42	.	2.39759	4.20843	2.06719	73
1	2409505	2409932	/home/ludent/data1/atacseq/ATAC_Thalia/nfatac_Thalia_results/bowtie2/merged_library/DEX8h_REP1_peak_178	69	.	2.97763	6.91328	4.4182	192
1	2412739	2412950	/home/ludent/data1/atacseq/ATAC_Thalia/nfatac_Thalia_results/bowtie2/merged_library/DEX8h_REP1_peak_179	54	.	2.65753	5.40126	3.09671	71
1	2415400	2415598	/home/ludent/data1/atacseq/ATAC_Thalia/nfatac_Thalia_results/bowtie2/merged_library/DEX8h_REP1_peak_180	29	.	2.05508	2.94055	1.0471	141
1	2421958	2422274	/home/ludent/data1/atacseq/ATAC_Thalia/nfatac_Thalia_results/bowtie2/merged_library/DEX8h_REP1_peak_181	51	.	2.62594	5.15088	2.86175	73
1	2432090	2432589	/home/ludent/data1/atacseq/ATAC_Thalia/nfatac_Thalia_results/bowtie2/merged_library/DEX8h_REP1_peak_182	116	.	3.84822	11.6324	8.7462	50
1	2436945	2437503	/home/ludent/data1/atacseq/ATAC_Thalia/nfatac_Thalia_results/bowtie2/merged_library/DEX8h_REP1_peak_183	238	.	5.34183	23.8058	20.5147	353
1	2438767	2439457	/home/ludent/data1/atacseq/ATAC_Thalia/nfatac_Thalia_results/bowtie2/merged_library/DEX8h_REP1_peak_184	34	.	2.09568	3.44439	1.45492	677
1	2455889	2456897	/home/ludent/data1/atacseq/ATAC_Thalia/nfatac_Thalia_results/bowtie2/merged_library/DEX8h_REP1_peak_185	123	.	3.51054	12.3417	9.41587	753
1	2457453	2457643	/home/ludent/data1/atacseq/ATAC_Thalia/nfatac_Thalia_results/bowtie2/merged_library/DEX8h_REP1_peak_186	48	.	2.29875	4.89736	2.6664	89
1	2459782	2460298	/home/ludent/data1/atacseq/ATAC_Thalia/nfatac_Thalia_results/bowtie2/merged_library/DEX8h_REP1_peak_187	53	.	2.27096	5.38315	3.08015	158
1	2463509	2464725	/home/ludent/data1/atacseq/ATAC_Thalia/nfatac_Thalia_results/bowtie2/merged_library/DEX8h_REP1_peak_188	107	.	3.3468	10.7317	7.91501	225
1	2499043	2499276	/home/ludent/data1/atacseq/ATAC_Thalia/nfatac_Thalia_results/bowtie2/merged_library/DEX8h_REP1_peak_189	33	.	2.16925	3.34265	1.36104	156
1	2537845	2538573	/home/ludent/data1/atacseq/ATAC_Thalia/nfatac_Thalia_results/bowtie2/merged_library/DEX8h_REP1_peak_190	116	.	3.64528	11.6707	8.78284	489
1	2547928	2548337	/home/ludent/data1/atacseq/ATAC_Thalia/nfatac_Thalia_results/bowtie2/merged_library/DEX8h_REP1_peak_191	46	.	2.51176	4.67046	2.4541	272
1	2564844	2565176	/home/ludent/data1/atacseq/ATAC_Thalia/nfatac_Thalia_results/bowtie2/merged_library/DEX8h_REP1_peak_192	33	.	2.16925	3.34265	1.36104	228
1	2589329	2589696	/home/ludent/data1/atacseq/ATAC_Thalia/nfatac_Thalia_results/bowtie2/merged_library/DEX8h_REP1_peak_193	51	.	2.62594	5.15088	2.86175	319
1	2590368	2590804	/home/ludent/data1/atacseq/ATAC_Thalia/nfatac_Thalia_results/bowtie2/merged_library/DEX8h_REP1_peak_194	95	.	3.5393	9.58171	6.83122	163
1	2607654	2608081	/home/ludent/data1/atacseq/ATAC_Thalia/nfatac_Thalia_results/bowtie2/merged_library/DEX8h_REP1_peak_195	78	.	3.19679	7.80613	5.20712	206
1	2614558	2614946	/home/ludent/data1/atacseq/ATAC_Thalia/nfatac_Thalia_results/bowtie2/merged_library/DEX8h_REP1_peak_196	72	.	3.08262	7.2433	4.70052	92
1	2622427	2622708	/home/ludent/data1/atacseq/ATAC_Thalia/nfatac_Thalia_results/bowtie2/merged_library/DEX8h_REP1_peak_197	42	.	2.39759	4.20843	2.06719	137
1	2635792	2636115	/home/ludent/data1/atacseq/ATAC_Thalia/nfatac_Thalia_results/bowtie2/merged_library/DEX8h_REP1_peak_198	46	.	2.51176	4.67046	2.4541	64
1	2639694	2639967	/home/ludent/data1/atacseq/ATAC_Thalia/nfatac_Thalia_results/bowtie2/merged_library/DEX8h_REP1_peak_199	29	.	2.05508	2.94055	1.0471	233
1	2671965	2672468	/home/ludent/data1/atacseq/ATAC_Thalia/nfatac_Thalia_results/bowtie2/merged_library/DEX8h_REP1_peak_200	78	.	3.19679	7.80613	5.20712	438
1	2673969	2674353	/home/ludent/data1/atacseq/ATAC_Thalia/nfatac_Thalia_results/bowtie2/merged_library/DEX8h_REP1_peak_201	29	.	2.05508	2.94055	1.0471	245
1	2686044	2686417	/home/ludent/data1/atacseq/ATAC_Thalia/nfatac_Thalia_results/bowtie2/merged_library/DEX8h_REP1_peak_202	51	.	2.62594	5.15088	2.86175	73
1	2688232	2688636	/home/ludent/data1/atacseq/ATAC_Thalia/nfatac_Thalia_results/bowtie2/merged_library/DEX8h_REP1_peak_203	25	.	1.94091	2.5602	0.76122	238
1	2706334	2706729	/home/ludent/data1/atacseq/ATAC_Thalia/nfatac_Thalia_results/bowtie2/merged_library/DEX8h_REP1_peak_204	25	.	1.94091	2.5602	0.76122	388
1	2714182	2714371	/home/ludent/data1/atacseq/ATAC_Thalia/nfatac_Thalia_results/bowtie2/merged_library/DEX8h_REP1_peak_205	25	.	1.94091	2.5602	0.76122	184
1	2721598	2721806	/home/ludent/data1/atacseq/ATAC_Thalia/nfatac_Thalia_results/bowtie2/merged_library/DEX8h_REP1_peak_206	46	.	2.51176	4.67046	2.4541	118
1	2751186	2751474	/home/ludent/data1/atacseq/ATAC_Thalia/nfatac_Thalia_results/bowtie2/merged_library/DEX8h_REP1_peak_207	133	.	4.02815	13.3687	10.3951	159
1	2754340	2755786	/home/ludent/data1/atacseq/ATAC_Thalia/nfatac_Thalia_results/bowtie2/merged_library/DEX8h_REP1_peak_208	131	.	3.97917	13.1879	10.2205	871
1	2847799	2848293	/home/ludent/data1/atacseq/ATAC_Thalia/nfatac_Thalia_results/bowtie2/merged_library/DEX8h_REP1_peak_209	78	.	3.19679	7.80613	5.20712	87
1	2860582	2860833	/home/ludent/data1/atacseq/ATAC_Thalia/nfatac_Thalia_results/bowtie2/merged_library/DEX8h_REP1_peak_210	33	.	2.16925	3.34265	1.36104	185
1	2862699	2863037	/home/ludent/data1/atacseq/ATAC_Thalia/nfatac_Thalia_results/bowtie2/merged_library/DEX8h_REP1_peak_211	56	.	2.74011	5.64901	3.29165	167
1	2872493	2873462	/home/ludent/data1/atacseq/ATAC_Thalia/nfatac_Thalia_results/bowtie2/merged_library/DEX8h_REP1_peak_212	109	.	3.53072	10.9912	8.14708	191
1	2877729	2878053	/home/ludent/data1/atacseq/ATAC_Thalia/nfatac_Thalia_results/bowtie2/merged_library/DEX8h_REP1_peak_213	44	.	2.33514	4.40716	2.25214	89
1	2878743	2878927	/home/ludent/data1/atacseq/ATAC_Thalia/nfatac_Thalia_results/bowtie2/merged_library/DEX8h_REP1_peak_214	35	.	2.1649	3.54519	1.54811	73
1	2883516	2883704	/home/ludent/data1/atacseq/ATAC_Thalia/nfatac_Thalia_results/bowtie2/merged_library/DEX8h_REP1_peak_215	35	.	2.2012	3.53882	1.54228	80
1	2926668	2926972	/home/ludent/data1/atacseq/ATAC_Thalia/nfatac_Thalia_results/bowtie2/merged_library/DEX8h_REP1_peak_216	37	.	2.18937	3.72536	1.70216	191
1	2928147	2928695	/home/ludent/data1/atacseq/ATAC_Thalia/nfatac_Thalia_results/bowtie2/merged_library/DEX8h_REP1_peak_217	79	.	3.05989	7.9605	5.35451	235
1	2928966	2929512	/home/ludent/data1/atacseq/ATAC_Thalia/nfatac_Thalia_results/bowtie2/merged_library/DEX8h_REP1_peak_218	46	.	2.41261	4.64985	2.4541	86
1	2932085	2932276	/home/ludent/data1/atacseq/ATAC_Thalia/nfatac_Thalia_results/bowtie2/merged_library/DEX8h_REP1_peak_219	22	.	1.8125	2.23758	0.53706	157
1	2957423	2957635	/home/ludent/data1/atacseq/ATAC_Thalia/nfatac_Thalia_results/bowtie2/merged_library/DEX8h_REP1_peak_220	29	.	2.05508	2.94055	1.0471	98
1	2972292	2972842	/home/ludent/data1/atacseq/ATAC_Thalia/nfatac_Thalia_results/bowtie2/merged_library/DEX8h_REP1_peak_221	66	.	2.96845	6.69582	4.21259	121
1	2976749	2977090	/home/ludent/data1/atacseq/ATAC_Thalia/nfatac_Thalia_results/bowtie2/merged_library/DEX8h_REP1_peak_222	89	.	3.42513	8.97579	6.27258	192
1	2987649	2988160	/home/ludent/data1/atacseq/ATAC_Thalia/nfatac_Thalia_results/bowtie2/merged_library/DEX8h_REP1_peak_223	61	.	2.85428	6.16419	3.74252	81
1	2990844	2991517	/home/ludent/data1/atacseq/ATAC_Thalia/nfatac_Thalia_results/bowtie2/merged_library/DEX8h_REP1_peak_224	46	.	2.51176	4.67046	2.4541	242
1	3008322	3008540	/home/ludent/data1/atacseq/ATAC_Thalia/nfatac_Thalia_results/bowtie2/merged_library/DEX8h_REP1_peak_225	29	.	2.05508	2.94055	1.0471	75
1	3009325	3009660	/home/ludent/data1/atacseq/ATAC_Thalia/nfatac_Thalia_results/bowtie2/merged_library/DEX8h_REP1_peak_226	29	.	2.05508	2.94055	1.0471	312
1	3018168	3018453	/home/ludent/data1/atacseq/ATAC_Thalia/nfatac_Thalia_results/bowtie2/merged_library/DEX8h_REP1_peak_227	66	.	2.96845	6.69582	4.21259	134
1	3019362	3020202	/home/ludent/data1/atacseq/ATAC_Thalia/nfatac_Thalia_results/bowtie2/merged_library/DEX8h_REP1_peak_228	114	.	3.88182	11.4789	8.59888	134
1	3031570	3031826	/home/ludent/data1/atacseq/ATAC_Thalia/nfatac_Thalia_results/bowtie2/merged_library/DEX8h_REP1_peak_229	51	.	2.62594	5.15088	2.86175	186
1	3038396	3038854	/home/ludent/data1/atacseq/ATAC_Thalia/nfatac_Thalia_results/bowtie2/merged_library/DEX8h_REP1_peak_230	51	.	2.62594	5.15088	2.86175	81
1	3071904	3072781	/home/ludent/data1/atacseq/ATAC_Thalia/nfatac_Thalia_results/bowtie2/merged_library/DEX8h_REP1_peak_231	95	.	3.5393	9.58171	6.83122	276
1	3075573	3075760	/home/ludent/data1/atacseq/ATAC_Thalia/nfatac_Thalia_results/bowtie2/merged_library/DEX8h_REP1_peak_232	33	.	2.16925	3.34265	1.36104	1
1	3079480	3079798	/home/ludent/data1/atacseq/ATAC_Thalia/nfatac_Thalia_results/bowtie2/merged_library/DEX8h_REP1_peak_233	61	.	2.85428	6.16419	3.74252	107
1	3093270	3093967	/home/ludent/data1/atacseq/ATAC_Thalia/nfatac_Thalia_results/bowtie2/merged_library/DEX8h_REP1_peak_234	51	.	2.62594	5.15088	2.86175	154
1	3131042	3131500	/home/ludent/data1/atacseq/ATAC_Thalia/nfatac_Thalia_results/bowtie2/merged_library/DEX8h_REP1_peak_235	108	.	3.76765	10.8336	7.99581	165
1	3136582	3136917	/home/ludent/data1/atacseq/ATAC_Thalia/nfatac_Thalia_results/bowtie2/merged_library/DEX8h_REP1_peak_236	46	.	2.4995	4.63519	2.4541	175
1	3137493	3138432	/home/ludent/data1/atacseq/ATAC_Thalia/nfatac_Thalia_results/bowtie2/merged_library/DEX8h_REP1_peak_237	48	.	2.5212	4.8418	2.61431	62
1	3157428	3157738	/home/ludent/data1/atacseq/ATAC_Thalia/nfatac_Thalia_results/bowtie2/merged_library/DEX8h_REP1_peak_238	29	.	2.05508	2.94055	1.0471	196
1	3158068	3158480	/home/ludent/data1/atacseq/ATAC_Thalia/nfatac_Thalia_results/bowtie2/merged_library/DEX8h_REP1_peak_239	42	.	2.39759	4.20843	2.06719	230
1	3168021	3168209	/home/ludent/data1/atacseq/ATAC_Thalia/nfatac_Thalia_results/bowtie2/merged_library/DEX8h_REP1_peak_240	25	.	1.94091	2.5602	0.76122	21
1	3180105	3180782	/home/ludent/data1/atacseq/ATAC_Thalia/nfatac_Thalia_results/bowtie2/merged_library/DEX8h_REP1_peak_241	121	.	3.99599	12.1365	9.2181	562
1	3194977	3195554	/home/ludent/data1/atacseq/ATAC_Thalia/nfatac_Thalia_results/bowtie2/merged_library/DEX8h_REP1_peak_242	42	.	2.39759	4.20843	2.06719	135
1	3195757	3196090	/home/ludent/data1/atacseq/ATAC_Thalia/nfatac_Thalia_results/bowtie2/merged_library/DEX8h_REP1_peak_243	37	.	2.28342	3.76556	1.70216	222
1	3201076	3201398	/home/ludent/data1/atacseq/ATAC_Thalia/nfatac_Thalia_results/bowtie2/merged_library/DEX8h_REP1_peak_244	46	.	2.51176	4.67046	2.4541	125
1	3237169	3237379	/home/ludent/data1/atacseq/ATAC_Thalia/nfatac_Thalia_results/bowtie2/merged_library/DEX8h_REP1_peak_245	37	.	2.28342	3.76556	1.70216	128
1	3240287	3240580	/home/ludent/data1/atacseq/ATAC_Thalia/nfatac_Thalia_results/bowtie2/merged_library/DEX8h_REP1_peak_246	56	.	2.74011	5.64901	3.29165	127
1	3251565	3252305	/home/ludent/data1/atacseq/ATAC_Thalia/nfatac_Thalia_results/bowtie2/merged_library/DEX8h_REP1_peak_247	57	.	2.71588	5.74043	3.3777	435
1	3254748	3255119	/home/ludent/data1/atacseq/ATAC_Thalia/nfatac_Thalia_results/bowtie2/merged_library/DEX8h_REP1_peak_248	37	.	2.28342	3.76556	1.70216	95
1	3264555	3264748	/home/ludent/data1/atacseq/ATAC_Thalia/nfatac_Thalia_results/bowtie2/merged_library/DEX8h_REP1_peak_249	33	.	2.16925	3.34265	1.36104	63
1	3273678	3273888	/home/ludent/data1/atacseq/ATAC_Thalia/nfatac_Thalia_results/bowtie2/merged_library/DEX8h_REP1_peak_250	25	.	1.94091	2.5602	0.76122	18
1	3296136	3297080	/home/ludent/data1/atacseq/ATAC_Thalia/nfatac_Thalia_results/bowtie2/merged_library/DEX8h_REP1_peak_251	208	.	5.36604	20.8857	17.6554	335
1	3302222	3302417	/home/ludent/data1/atacseq/ATAC_Thalia/nfatac_Thalia_results/bowtie2/merged_library/DEX8h_REP1_peak_252	83	.	3.31096	8.38378	5.73079	120
1	3333829	3334327	/home/ludent/data1/atacseq/ATAC_Thalia/nfatac_Thalia_results/bowtie2/merged_library/DEX8h_REP1_peak_253	43	.	2.32271	4.368	2.21561	185
1	3335247	3335441	/home/ludent/data1/atacseq/ATAC_Thalia/nfatac_Thalia_results/bowtie2/merged_library/DEX8h_REP1_peak_254	29	.	2.00129	2.97999	1.08357	86
1	3338156	3338582	/home/ludent/data1/atacseq/ATAC_Thalia/nfatac_Thalia_results/bowtie2/merged_library/DEX8h_REP1_peak_255	37	.	2.27227	3.73494	1.70216	266
1	3348384	3348787	/home/ludent/data1/atacseq/ATAC_Thalia/nfatac_Thalia_results/bowtie2/merged_library/DEX8h_REP1_peak_256	56	.	2.74011	5.64901	3.29165	168
1	3355299	3355528	/home/ludent/data1/atacseq/ATAC_Thalia/nfatac_Thalia_results/bowtie2/merged_library/DEX8h_REP1_peak_257	33	.	2.16925	3.34265	1.36104	101
1	3361930	3362254	/home/ludent/data1/atacseq/ATAC_Thalia/nfatac_Thalia_results/bowtie2/merged_library/DEX8h_REP1_peak_258	41	.	2.34101	4.1744	2.06719	277
1	3363366	3363637	/home/ludent/data1/atacseq/ATAC_Thalia/nfatac_Thalia_results/bowtie2/merged_library/DEX8h_REP1_peak_259	31	.	2.09961	3.15593	1.24437	175
1	3427622	3427938	/home/ludent/data1/atacseq/ATAC_Thalia/nfatac_Thalia_results/bowtie2/merged_library/DEX8h_REP1_peak_260	46	.	2.51176	4.67046	2.4541	255
1	3444409	3444809	/home/ludent/data1/atacseq/ATAC_Thalia/nfatac_Thalia_results/bowtie2/merged_library/DEX8h_REP1_peak_261	37	.	2.28342	3.76556	1.70216	90
1	3449148	3449431	/home/ludent/data1/atacseq/ATAC_Thalia/nfatac_Thalia_results/bowtie2/merged_library/DEX8h_REP1_peak_262	33	.	2.16925	3.34265	1.36104	92
1	3469415	3469736	/home/ludent/data1/atacseq/ATAC_Thalia/nfatac_Thalia_results/bowtie2/merged_library/DEX8h_REP1_peak_263	72	.	3.08262	7.2433	4.70052	253
1	3479279	3479617	/home/ludent/data1/atacseq/ATAC_Thalia/nfatac_Thalia_results/bowtie2/merged_library/DEX8h_REP1_peak_264	56	.	2.74011	5.64901	3.29165	274
1	3518834	3519495	/home/ludent/data1/atacseq/ATAC_Thalia/nfatac_Thalia_results/bowtie2/merged_library/DEX8h_REP1_peak_265	51	.	2.62594	5.15088	2.86175	259
1	3521780	3522047	/home/ludent/data1/atacseq/ATAC_Thalia/nfatac_Thalia_results/bowtie2/merged_library/DEX8h_REP1_peak_266	29	.	2.05508	2.94055	1.0471	59
1	3523335	3523917	/home/ludent/data1/atacseq/ATAC_Thalia/nfatac_Thalia_results/bowtie2/merged_library/DEX8h_REP1_peak_267	114	.	3.88182	11.4789	8.59888	385
1	3527337	3527831	/home/ludent/data1/atacseq/ATAC_Thalia/nfatac_Thalia_results/bowtie2/merged_library/DEX8h_REP1_peak_268	108	.	3.76765	10.8336	7.99581	270
1	3570845	3571039	/home/ludent/data1/atacseq/ATAC_Thalia/nfatac_Thalia_results/bowtie2/merged_library/DEX8h_REP1_peak_269	33	.	2.16925	3.34265	1.36104	129
1	3590566	3590763	/home/ludent/data1/atacseq/ATAC_Thalia/nfatac_Thalia_results/bowtie2/merged_library/DEX8h_REP1_peak_270	42	.	2.39759	4.20843	2.06719	98
1	3610428	3610740	/home/ludent/data1/atacseq/ATAC_Thalia/nfatac_Thalia_results/bowtie2/merged_library/DEX8h_REP1_peak_271	78	.	3.19679	7.80613	5.20712	257
1	3626024	3626319	/home/ludent/data1/atacseq/ATAC_Thalia/nfatac_Thalia_results/bowtie2/merged_library/DEX8h_REP1_peak_272	56	.	2.74011	5.64901	3.29165	168
1	3658875	3659250	/home/ludent/data1/atacseq/ATAC_Thalia/nfatac_Thalia_results/bowtie2/merged_library/DEX8h_REP1_peak_273	56	.	2.74011	5.64901	3.29165	184
1	3663889	3664669	/home/ludent/data1/atacseq/ATAC_Thalia/nfatac_Thalia_results/bowtie2/merged_library/DEX8h_REP1_peak_274	63	.	2.84434	6.31048	3.88088	427
1	3676433	3676809	/home/ludent/data1/atacseq/ATAC_Thalia/nfatac_Thalia_results/bowtie2/merged_library/DEX8h_REP1_peak_275	83	.	3.31096	8.38378	5.73079	249
1	3683154	3683879	/home/ludent/data1/atacseq/ATAC_Thalia/nfatac_Thalia_results/bowtie2/merged_library/DEX8h_REP1_peak_276	61	.	2.85428	6.16419	3.74252	521
1	3719244	3719467	/home/ludent/data1/atacseq/ATAC_Thalia/nfatac_Thalia_results/bowtie2/merged_library/DEX8h_REP1_peak_277	33	.	2.16925	3.34265	1.36104	45
1	3756677	3757371	/home/ludent/data1/atacseq/ATAC_Thalia/nfatac_Thalia_results/bowtie2/merged_library/DEX8h_REP1_peak_278	95	.	3.5393	9.58171	6.83122	415
1	3773641	3773928	/home/ludent/data1/atacseq/ATAC_Thalia/nfatac_Thalia_results/bowtie2/merged_library/DEX8h_REP1_peak_279	56	.	2.74011	5.64901	3.29165	112
1	3774446	3774870	/home/ludent/data1/atacseq/ATAC_Thalia/nfatac_Thalia_results/bowtie2/merged_library/DEX8h_REP1_peak_280	51	.	2.62594	5.15088	2.86175	128
1	3778736	3778946	/home/ludent/data1/atacseq/ATAC_Thalia/nfatac_Thalia_results/bowtie2/merged_library/DEX8h_REP1_peak_281	42	.	2.32926	4.26428	2.11921	79
1	3803824	3804398	/home/ludent/data1/atacseq/ATAC_Thalia/nfatac_Thalia_results/bowtie2/merged_library/DEX8h_REP1_peak_282	37	.	2.28342	3.76556	1.70216	346
1	3808149	3808446	/home/ludent/data1/atacseq/ATAC_Thalia/nfatac_Thalia_results/bowtie2/merged_library/DEX8h_REP1_peak_283	42	.	2.39759	4.20843	2.06719	193
1	3831472	3831824	/home/ludent/data1/atacseq/ATAC_Thalia/nfatac_Thalia_results/bowtie2/merged_library/DEX8h_REP1_peak_284	46	.	2.51176	4.67046	2.4541	37
1	3837558	3837861	/home/ludent/data1/atacseq/ATAC_Thalia/nfatac_Thalia_results/bowtie2/merged_library/DEX8h_REP1_peak_285	33	.	2.16925	3.34265	1.36104	219
1	3848775	3849259	/home/ludent/data1/atacseq/ATAC_Thalia/nfatac_Thalia_results/bowtie2/merged_library/DEX8h_REP1_peak_286	61	.	2.85428	6.16419	3.74252	420
1	3878823	3879467	/home/ludent/data1/atacseq/ATAC_Thalia/nfatac_Thalia_results/bowtie2/merged_library/DEX8h_REP1_peak_287	46	.	2.51176	4.67046	2.4541	638
1	3885467	3886422	/home/ludent/data1/atacseq/ATAC_Thalia/nfatac_Thalia_results/bowtie2/merged_library/DEX8h_REP1_peak_288	78	.	3.19679	7.80613	5.20712	607
1	3914499	3915068	/home/ludent/data1/atacseq/ATAC_Thalia/nfatac_Thalia_results/bowtie2/merged_library/DEX8h_REP1_peak_289	102	.	3.65348	10.2011	7.40638	114
1	3937506	3937827	/home/ludent/data1/atacseq/ATAC_Thalia/nfatac_Thalia_results/bowtie2/merged_library/DEX8h_REP1_peak_290	51	.	2.62594	5.15088	2.86175	48
1	3942934	3943670	/home/ludent/data1/atacseq/ATAC_Thalia/nfatac_Thalia_results/bowtie2/merged_library/DEX8h_REP1_peak_291	98	.	3.28307	9.81791	7.05746	573
1	3947074	3948102	/home/ludent/data1/atacseq/ATAC_Thalia/nfatac_Thalia_results/bowtie2/merged_library/DEX8h_REP1_peak_292	156	.	3.97527	15.6652	12.5887	725
1	3948366	3948690	/home/ludent/data1/atacseq/ATAC_Thalia/nfatac_Thalia_results/bowtie2/merged_library/DEX8h_REP1_peak_293	62	.	2.66924	6.23243	3.80729	186
1	3950938	3951182	/home/ludent/data1/atacseq/ATAC_Thalia/nfatac_Thalia_results/bowtie2/merged_library/DEX8h_REP1_peak_294	56	.	2.64536	5.6781	3.31873	72
1	3993632	3994035	/home/ludent/data1/atacseq/ATAC_Thalia/nfatac_Thalia_results/bowtie2/merged_library/DEX8h_REP1_peak_295	66	.	2.96845	6.69582	4.21259	267
1	3994750	3995401	/home/ludent/data1/atacseq/ATAC_Thalia/nfatac_Thalia_results/bowtie2/merged_library/DEX8h_REP1_peak_296	128	.	4.11016	12.8061	9.85185	466
1	4003509	4003750	/home/ludent/data1/atacseq/ATAC_Thalia/nfatac_Thalia_results/bowtie2/merged_library/DEX8h_REP1_peak_297	46	.	2.51176	4.67046	2.4541	185
1	4006920	4007764	/home/ludent/data1/atacseq/ATAC_Thalia/nfatac_Thalia_results/bowtie2/merged_library/DEX8h_REP1_peak_298	66	.	2.96845	6.69582	4.21259	456
1	4010438	4010634	/home/ludent/data1/atacseq/ATAC_Thalia/nfatac_Thalia_results/bowtie2/merged_library/DEX8h_REP1_peak_299	37	.	2.28342	3.76556	1.70216	115
1	4020984	4021293	/home/ludent/data1/atacseq/ATAC_Thalia/nfatac_Thalia_results/bowtie2/merged_library/DEX8h_REP1_peak_300	95	.	3.5393	9.58171	6.83122	58
1	4044039	4044339	/home/ludent/data1/atacseq/ATAC_Thalia/nfatac_Thalia_results/bowtie2/merged_library/DEX8h_REP1_peak_301	46	.	2.51176	4.67046	2.4541	269
1	4062089	4062399	/home/ludent/data1/atacseq/ATAC_Thalia/nfatac_Thalia_results/bowtie2/merged_library/DEX8h_REP1_peak_302	33	.	2.16925	3.34265	1.36104	96
1	4071503	4071765	/home/ludent/data1/atacseq/ATAC_Thalia/nfatac_Thalia_results/bowtie2/merged_library/DEX8h_REP1_peak_303	46	.	2.51176	4.67046	2.4541	66
1	4085534	4085773	/home/ludent/data1/atacseq/ATAC_Thalia/nfatac_Thalia_results/bowtie2/merged_library/DEX8h_REP1_peak_304	29	.	2.05508	2.94055	1.0471	220
1	4096601	4097288	/home/ludent/data1/atacseq/ATAC_Thalia/nfatac_Thalia_results/bowtie2/merged_library/DEX8h_REP1_peak_305	51	.	2.62594	5.15088	2.86175	197
1	4103325	4103747	/home/ludent/data1/atacseq/ATAC_Thalia/nfatac_Thalia_results/bowtie2/merged_library/DEX8h_REP1_peak_306	51	.	2.62594	5.15088	2.86175	79
1	4106901	4108026	/home/ludent/data1/atacseq/ATAC_Thalia/nfatac_Thalia_results/bowtie2/merged_library/DEX8h_REP1_peak_307	61	.	2.85428	6.16419	3.74252	996
1	4137740	4137926	/home/ludent/data1/atacseq/ATAC_Thalia/nfatac_Thalia_results/bowtie2/merged_library/DEX8h_REP1_peak_308	25	.	1.94091	2.5602	0.76122	160
1	4211725	4212041	/home/ludent/data1/atacseq/ATAC_Thalia/nfatac_Thalia_results/bowtie2/merged_library/DEX8h_REP1_peak_309	46	.	2.51176	4.67046	2.4541	212
1	4219632	4220205	/home/ludent/data1/atacseq/ATAC_Thalia/nfatac_Thalia_results/bowtie2/merged_library/DEX8h_REP1_peak_310	51	.	2.62594	5.15088	2.86175	458
1	4225219	4225454	/home/ludent/data1/atacseq/ATAC_Thalia/nfatac_Thalia_results/bowtie2/merged_library/DEX8h_REP1_peak_311	80	.	3.21444	8.07314	5.4615	57
1	4229665	4230899	/home/ludent/data1/atacseq/ATAC_Thalia/nfatac_Thalia_results/bowtie2/merged_library/DEX8h_REP1_peak_312	235	.	5.57134	23.5688	20.2813	359
1	4242921	4243393	/home/ludent/data1/atacseq/ATAC_Thalia/nfatac_Thalia_results/bowtie2/merged_library/DEX8h_REP1_peak_313	121	.	3.99599	12.1365	9.2181	215
1	4265119	4265309	/home/ludent/data1/atacseq/ATAC_Thalia/nfatac_Thalia_results/bowtie2/merged_library/DEX8h_REP1_peak_314	37	.	2.28342	3.76556	1.70216	162
1	4266744	4267096	/home/ludent/data1/atacseq/ATAC_Thalia/nfatac_Thalia_results/bowtie2/merged_library/DEX8h_REP1_peak_315	89	.	3.42513	8.97579	6.27258	106
1	4278634	4279090	/home/ludent/data1/atacseq/ATAC_Thalia/nfatac_Thalia_results/bowtie2/merged_library/DEX8h_REP1_peak_316	95	.	3.53676	9.57341	6.83122	242
1	4282162	4282523	/home/ludent/data1/atacseq/ATAC_Thalia/nfatac_Thalia_results/bowtie2/merged_library/DEX8h_REP1_peak_317	107	.	3.65717	10.7141	7.89829	189
1	4326390	4326946	/home/ludent/data1/atacseq/ATAC_Thalia/nfatac_Thalia_results/bowtie2/merged_library/DEX8h_REP1_peak_318	56	.	2.74011	5.64901	3.29165	293
1	4371294	4371557	/home/ludent/data1/atacseq/ATAC_Thalia/nfatac_Thalia_results/bowtie2/merged_library/DEX8h_REP1_peak_319	102	.	3.65348	10.2011	7.40638	155
1	4372711	4372921	/home/ludent/data1/atacseq/ATAC_Thalia/nfatac_Thalia_results/bowtie2/merged_library/DEX8h_REP1_peak_320	25	.	1.94091	2.5602	0.76122	8
1	4373390	4373630	/home/ludent/data1/atacseq/ATAC_Thalia/nfatac_Thalia_results/bowtie2/merged_library/DEX8h_REP1_peak_321	66	.	2.96845	6.69582	4.21259	66
1	4375235	4375524	/home/ludent/data1/atacseq/ATAC_Thalia/nfatac_Thalia_results/bowtie2/merged_library/DEX8h_REP1_peak_322	51	.	2.62594	5.15088	2.86175	155
1	4394012	4394519	/home/ludent/data1/atacseq/ATAC_Thalia/nfatac_Thalia_results/bowtie2/merged_library/DEX8h_REP1_peak_323	46	.	2.51176	4.67046	2.4541	156
1	4395367	4395556	/home/ludent/data1/atacseq/ATAC_Thalia/nfatac_Thalia_results/bowtie2/merged_library/DEX8h_REP1_peak_324	25	.	1.94091	2.5602	0.76122	62
1	4419081	4419400	/home/ludent/data1/atacseq/ATAC_Thalia/nfatac_Thalia_results/bowtie2/merged_library/DEX8h_REP1_peak_325	37	.	2.28342	3.76556	1.70216	210
1	4425221	4425807	/home/ludent/data1/atacseq/ATAC_Thalia/nfatac_Thalia_results/bowtie2/merged_library/DEX8h_REP1_peak_326	46	.	2.51176	4.67046	2.4541	261
1	4433326	4433640	/home/ludent/data1/atacseq/ATAC_Thalia/nfatac_Thalia_results/bowtie2/merged_library/DEX8h_REP1_peak_327	95	.	3.5393	9.58171	6.83122	179
1	4443779	4444047	/home/ludent/data1/atacseq/ATAC_Thalia/nfatac_Thalia_results/bowtie2/merged_library/DEX8h_REP1_peak_328	56	.	2.74011	5.64901	3.29165	88
1	4462853	4463052	/home/ludent/data1/atacseq/ATAC_Thalia/nfatac_Thalia_results/bowtie2/merged_library/DEX8h_REP1_peak_329	25	.	1.94091	2.5602	0.76122	71
1	4466742	4467197	/home/ludent/data1/atacseq/ATAC_Thalia/nfatac_Thalia_results/bowtie2/merged_library/DEX8h_REP1_peak_330	56	.	2.74011	5.64901	3.29165	191
1	4492651	4492925	/home/ludent/data1/atacseq/ATAC_Thalia/nfatac_Thalia_results/bowtie2/merged_library/DEX8h_REP1_peak_331	29	.	2.05508	2.94055	1.0471	101
1	4500696	4501224	/home/ludent/data1/atacseq/ATAC_Thalia/nfatac_Thalia_results/bowtie2/merged_library/DEX8h_REP1_peak_332	42	.	2.39759	4.20843	2.06719	427
1	4509521	4509762	/home/ludent/data1/atacseq/ATAC_Thalia/nfatac_Thalia_results/bowtie2/merged_library/DEX8h_REP1_peak_333	66	.	2.96845	6.69582	4.21259	67
1	4514110	4514456	/home/ludent/data1/atacseq/ATAC_Thalia/nfatac_Thalia_results/bowtie2/merged_library/DEX8h_REP1_peak_334	42	.	2.39759	4.20843	2.06719	55
1	4522630	4522933	/home/ludent/data1/atacseq/ATAC_Thalia/nfatac_Thalia_results/bowtie2/merged_library/DEX8h_REP1_peak_335	78	.	3.19679	7.80613	5.20712	133
1	4524102	4524295	/home/ludent/data1/atacseq/ATAC_Thalia/nfatac_Thalia_results/bowtie2/merged_library/DEX8h_REP1_peak_336	50	.	2.55632	5.09374	2.84848	40
1	4526190	4526427	/home/ludent/data1/atacseq/ATAC_Thalia/nfatac_Thalia_results/bowtie2/merged_library/DEX8h_REP1_peak_337	46	.	2.4193	4.67069	2.45422	94
1	4528447	4528949	/home/ludent/data1/atacseq/ATAC_Thalia/nfatac_Thalia_results/bowtie2/merged_library/DEX8h_REP1_peak_338	124	.	3.84834	12.4322	9.5025	141
1	4532896	4533113	/home/ludent/data1/atacseq/ATAC_Thalia/nfatac_Thalia_results/bowtie2/merged_library/DEX8h_REP1_peak_339	37	.	2.17763	3.79864	1.73269	23
1	4535886	4536290	/home/ludent/data1/atacseq/ATAC_Thalia/nfatac_Thalia_results/bowtie2/merged_library/DEX8h_REP1_peak_340	45	.	2.38188	4.55386	2.38811	180
1	4540627	4541133	/home/ludent/data1/atacseq/ATAC_Thalia/nfatac_Thalia_results/bowtie2/merged_library/DEX8h_REP1_peak_341	55	.	2.3282	5.50103	3.18983	155
1	4541409	4542346	/home/ludent/data1/atacseq/ATAC_Thalia/nfatac_Thalia_results/bowtie2/merged_library/DEX8h_REP1_peak_342	346	.	5.7484	34.6922	31.2577	678
1	4547630	4547855	/home/ludent/data1/atacseq/ATAC_Thalia/nfatac_Thalia_results/bowtie2/merged_library/DEX8h_REP1_peak_343	29	.	2.05508	2.94055	1.0471	189
1	4577751	4578916	/home/ludent/data1/atacseq/ATAC_Thalia/nfatac_Thalia_results/bowtie2/merged_library/DEX8h_REP1_peak_344	80	.	3.03501	8.06783	5.45643	184
1	4579930	4580367	/home/ludent/data1/atacseq/ATAC_Thalia/nfatac_Thalia_results/bowtie2/merged_library/DEX8h_REP1_peak_345	65	.	2.71321	6.54988	4.106	91
1	4580890	4581293	/home/ludent/data1/atacseq/ATAC_Thalia/nfatac_Thalia_results/bowtie2/merged_library/DEX8h_REP1_peak_346	97	.	3.27486	9.78633	7.0272	93
1	4584233	4584703	/home/ludent/data1/atacseq/ATAC_Thalia/nfatac_Thalia_results/bowtie2/merged_library/DEX8h_REP1_peak_347	75	.	2.98823	7.51768	4.96078	109
1	4590414	4590790	/home/ludent/data1/atacseq/ATAC_Thalia/nfatac_Thalia_results/bowtie2/merged_library/DEX8h_REP1_peak_348	95	.	3.52202	9.52526	6.7967	136
1	4591001	4591249	/home/ludent/data1/atacseq/ATAC_Thalia/nfatac_Thalia_results/bowtie2/merged_library/DEX8h_REP1_peak_349	37	.	2.26991	3.72844	1.70216	134
1	4606894	4607095	/home/ludent/data1/atacseq/ATAC_Thalia/nfatac_Thalia_results/bowtie2/merged_library/DEX8h_REP1_peak_350	29	.	2.05508	2.94055	1.0471	82
1	4610695	4611499	/home/ludent/data1/atacseq/ATAC_Thalia/nfatac_Thalia_results/bowtie2/merged_library/DEX8h_REP1_peak_351	95	.	3.5393	9.58171	6.83122	104
1	4621720	4621974	/home/ludent/data1/atacseq/ATAC_Thalia/nfatac_Thalia_results/bowtie2/merged_library/DEX8h_REP1_peak_352	66	.	2.96845	6.69582	4.21259	166
1	4680115	4680344	/home/ludent/data1/atacseq/ATAC_Thalia/nfatac_Thalia_results/bowtie2/merged_library/DEX8h_REP1_peak_353	66	.	2.96845	6.69582	4.21259	91
1	4709397	4709915	/home/ludent/data1/atacseq/ATAC_Thalia/nfatac_Thalia_results/bowtie2/merged_library/DEX8h_REP1_peak_354	42	.	2.39759	4.20843	2.06719	399
1	4712299	4713568	/home/ludent/data1/atacseq/ATAC_Thalia/nfatac_Thalia_results/bowtie2/merged_library/DEX8h_REP1_peak_355	134	.	4.22433	13.4875	10.5006	481
1	4760274	4760676	/home/ludent/data1/atacseq/ATAC_Thalia/nfatac_Thalia_results/bowtie2/merged_library/DEX8h_REP1_peak_356	72	.	3.08262	7.2433	4.70052	144
1	4767677	4767984	/home/ludent/data1/atacseq/ATAC_Thalia/nfatac_Thalia_results/bowtie2/merged_library/DEX8h_REP1_peak_357	42	.	2.39759	4.20843	2.06719	139
1	4768680	4769072	/home/ludent/data1/atacseq/ATAC_Thalia/nfatac_Thalia_results/bowtie2/merged_library/DEX8h_REP1_peak_358	114	.	3.88182	11.4789	8.59888	258
1	4839621	4840217	/home/ludent/data1/atacseq/ATAC_Thalia/nfatac_Thalia_results/bowtie2/merged_library/DEX8h_REP1_peak_359	51	.	2.62594	5.15088	2.86175	331
1	4842228	4842883	/home/ludent/data1/atacseq/ATAC_Thalia/nfatac_Thalia_results/bowtie2/merged_library/DEX8h_REP1_peak_360	102	.	3.65348	10.2011	7.40638	113
1	4913740	4914049	/home/ludent/data1/atacseq/ATAC_Thalia/nfatac_Thalia_results/bowtie2/merged_library/DEX8h_REP1_peak_361	37	.	2.28342	3.76556	1.70216	189
1	4934488	4934790	/home/ludent/data1/atacseq/ATAC_Thalia/nfatac_Thalia_results/bowtie2/merged_library/DEX8h_REP1_peak_362	61	.	2.85428	6.16419	3.74252	164
1	4941114	4941414	/home/ludent/data1/atacseq/ATAC_Thalia/nfatac_Thalia_results/bowtie2/merged_library/DEX8h_REP1_peak_363	46	.	2.51176	4.67046	2.4541	260
1	4943856	4944075	/home/ludent/data1/atacseq/ATAC_Thalia/nfatac_Thalia_results/bowtie2/merged_library/DEX8h_REP1_peak_364	56	.	2.74011	5.64901	3.29165	94
1	4944576	4944914	/home/ludent/data1/atacseq/ATAC_Thalia/nfatac_Thalia_results/bowtie2/merged_library/DEX8h_REP1_peak_365	42	.	2.39759	4.20843	2.06719	12
1	4945863	4946309	/home/ludent/data1/atacseq/ATAC_Thalia/nfatac_Thalia_results/bowtie2/merged_library/DEX8h_REP1_peak_366	51	.	2.62594	5.15088	2.86175	314
1	4947830	4948402	/home/ludent/data1/atacseq/ATAC_Thalia/nfatac_Thalia_results/bowtie2/merged_library/DEX8h_REP1_peak_367	42	.	2.39759	4.20843	2.06719	186
1	4958945	4959133	/home/ludent/data1/atacseq/ATAC_Thalia/nfatac_Thalia_results/bowtie2/merged_library/DEX8h_REP1_peak_368	37	.	2.28342	3.76556	1.70216	68
1	4991105	4991290	/home/ludent/data1/atacseq/ATAC_Thalia/nfatac_Thalia_results/bowtie2/merged_library/DEX8h_REP1_peak_369	29	.	2.05508	2.94055	1.0471	12
1	5003626	5003905	/home/ludent/data1/atacseq/ATAC_Thalia/nfatac_Thalia_results/bowtie2/merged_library/DEX8h_REP1_peak_370	56	.	2.74011	5.64901	3.29165	173
1	5042197	5042490	/home/ludent/data1/atacseq/ATAC_Thalia/nfatac_Thalia_results/bowtie2/merged_library/DEX8h_REP1_peak_371	33	.	2.16925	3.34265	1.36104	238
1	5065113	5065389	/home/ludent/data1/atacseq/ATAC_Thalia/nfatac_Thalia_results/bowtie2/merged_library/DEX8h_REP1_peak_372	37	.	2.28342	3.76556	1.70216	50
1	5070583	5070777	/home/ludent/data1/atacseq/ATAC_Thalia/nfatac_Thalia_results/bowtie2/merged_library/DEX8h_REP1_peak_373	66	.	2.96845	6.69582	4.21259	75
1	5077535	5077927	/home/ludent/data1/atacseq/ATAC_Thalia/nfatac_Thalia_results/bowtie2/merged_library/DEX8h_REP1_peak_374	51	.	2.62594	5.15088	2.86175	192
1	5078350	5078951	/home/ludent/data1/atacseq/ATAC_Thalia/nfatac_Thalia_results/bowtie2/merged_library/DEX8h_REP1_peak_375	56	.	2.74011	5.64901	3.29165	249
1	5088891	5089094	/home/ludent/data1/atacseq/ATAC_Thalia/nfatac_Thalia_results/bowtie2/merged_library/DEX8h_REP1_peak_376	33	.	2.16925	3.34265	1.36104	83
1	5139365	5139677	/home/ludent/data1/atacseq/ATAC_Thalia/nfatac_Thalia_results/bowtie2/merged_library/DEX8h_REP1_peak_377	37	.	2.28342	3.76556	1.70216	279
1	5147690	5148324	/home/ludent/data1/atacseq/ATAC_Thalia/nfatac_Thalia_results/bowtie2/merged_library/DEX8h_REP1_peak_378	140	.	4.29941	14.0452	11.0399	318
1	5168488	5168944	/home/ludent/data1/atacseq/ATAC_Thalia/nfatac_Thalia_results/bowtie2/merged_library/DEX8h_REP1_peak_379	56	.	2.74011	5.64901	3.29165	21
1	5169397	5169695	/home/ludent/data1/atacseq/ATAC_Thalia/nfatac_Thalia_results/bowtie2/merged_library/DEX8h_REP1_peak_380	37	.	2.28342	3.76556	1.70216	26
1	5170636	5170830	/home/ludent/data1/atacseq/ATAC_Thalia/nfatac_Thalia_results/bowtie2/merged_library/DEX8h_REP1_peak_381	33	.	2.16925	3.34265	1.36104	71
1	5189534	5190003	/home/ludent/data1/atacseq/ATAC_Thalia/nfatac_Thalia_results/bowtie2/merged_library/DEX8h_REP1_peak_382	139	.	4.27722	13.9683	10.9655	157
1	5195467	5196211	/home/ludent/data1/atacseq/ATAC_Thalia/nfatac_Thalia_results/bowtie2/merged_library/DEX8h_REP1_peak_383	72	.	3.08262	7.2433	4.70052	622
1	5201305	5201514	/home/ludent/data1/atacseq/ATAC_Thalia/nfatac_Thalia_results/bowtie2/merged_library/DEX8h_REP1_peak_384	29	.	2.05508	2.94055	1.0471	43
1	5220205	5220536	/home/ludent/data1/atacseq/ATAC_Thalia/nfatac_Thalia_results/bowtie2/merged_library/DEX8h_REP1_peak_385	37	.	2.28342	3.76556	1.70216	145
1	5241522	5241925	/home/ludent/data1/atacseq/ATAC_Thalia/nfatac_Thalia_results/bowtie2/merged_library/DEX8h_REP1_peak_386	47	.	2.47885	4.71559	2.4963	7
1	5249243	5249727	/home/ludent/data1/atacseq/ATAC_Thalia/nfatac_Thalia_results/bowtie2/merged_library/DEX8h_REP1_peak_387	104	.	3.66153	10.4784	7.67247	330
1	5265099	5265393	/home/ludent/data1/atacseq/ATAC_Thalia/nfatac_Thalia_results/bowtie2/merged_library/DEX8h_REP1_peak_388	72	.	3.08262	7.2433	4.70052	125
1	5277624	5278038	/home/ludent/data1/atacseq/ATAC_Thalia/nfatac_Thalia_results/bowtie2/merged_library/DEX8h_REP1_peak_389	164	.	4.63655	16.4952	13.3905	153
1	5297688	5298299	/home/ludent/data1/atacseq/ATAC_Thalia/nfatac_Thalia_results/bowtie2/merged_library/DEX8h_REP1_peak_390	201	.	5.25187	20.1016	16.89	304
1	5305390	5305588	/home/ludent/data1/atacseq/ATAC_Thalia/nfatac_Thalia_results/bowtie2/merged_library/DEX8h_REP1_peak_391	37	.	2.28342	3.76556	1.70216	132
1	5342050	5342281	/home/ludent/data1/atacseq/ATAC_Thalia/nfatac_Thalia_results/bowtie2/merged_library/DEX8h_REP1_peak_392	72	.	3.08262	7.2433	4.70052	89
1	5344773	5345036	/home/ludent/data1/atacseq/ATAC_Thalia/nfatac_Thalia_results/bowtie2/merged_library/DEX8h_REP1_peak_393	39	.	2.3066	3.95116	1.87431	189
1	5349588	5349856	/home/ludent/data1/atacseq/ATAC_Thalia/nfatac_Thalia_results/bowtie2/merged_library/DEX8h_REP1_peak_394	61	.	2.85428	6.16419	3.74252	123
1	5360227	5360709	/home/ludent/data1/atacseq/ATAC_Thalia/nfatac_Thalia_results/bowtie2/merged_library/DEX8h_REP1_peak_395	95	.	3.5393	9.58171	6.83122	279
1	5386914	5387178	/home/ludent/data1/atacseq/ATAC_Thalia/nfatac_Thalia_results/bowtie2/merged_library/DEX8h_REP1_peak_396	34	.	2.16623	3.44179	1.45245	104
1	5387858	5389256	/home/ludent/data1/atacseq/ATAC_Thalia/nfatac_Thalia_results/bowtie2/merged_library/DEX8h_REP1_peak_397	185	.	5.02353	18.5615	15.3902	671
1	5390398	5390962	/home/ludent/data1/atacseq/ATAC_Thalia/nfatac_Thalia_results/bowtie2/merged_library/DEX8h_REP1_peak_398	38	.	2.26554	3.83415	1.76568	394
1	5396132	5397109	/home/ludent/data1/atacseq/ATAC_Thalia/nfatac_Thalia_results/bowtie2/merged_library/DEX8h_REP1_peak_399	175	.	4.26393	17.517	14.381	575
1	5397575	5397832	/home/ludent/data1/atacseq/ATAC_Thalia/nfatac_Thalia_results/bowtie2/merged_library/DEX8h_REP1_peak_400	76	.	2.78244	7.64851	5.08445	192
1	5398680	5398991	/home/ludent/data1/atacseq/ATAC_Thalia/nfatac_Thalia_results/bowtie2/merged_library/DEX8h_REP1_peak_401	81	.	2.8182	8.14017	5.52446	153
1	5415078	5415287	/home/ludent/data1/atacseq/ATAC_Thalia/nfatac_Thalia_results/bowtie2/merged_library/DEX8h_REP1_peak_402	42	.	2.39759	4.20843	2.06719	62
1	5421079	5421699	/home/ludent/data1/atacseq/ATAC_Thalia/nfatac_Thalia_results/bowtie2/merged_library/DEX8h_REP1_peak_403	163	.	4.59931	16.3609	13.2597	167
1	5422147	5422387	/home/ludent/data1/atacseq/ATAC_Thalia/nfatac_Thalia_results/bowtie2/merged_library/DEX8h_REP1_peak_404	20	.	1.75565	2.03119	0.42756	33
1	5423159	5423567	/home/ludent/data1/atacseq/ATAC_Thalia/nfatac_Thalia_results/bowtie2/merged_library/DEX8h_REP1_peak_405	56	.	2.67066	5.60017	3.28244	122
1	5425324	5425666	/home/ludent/data1/atacseq/ATAC_Thalia/nfatac_Thalia_results/bowtie2/merged_library/DEX8h_REP1_peak_406	32	.	2.14525	3.27844	1.35618	199
1	5442360	5442679	/home/ludent/data1/atacseq/ATAC_Thalia/nfatac_Thalia_results/bowtie2/merged_library/DEX8h_REP1_peak_407	42	.	2.39759	4.20843	2.06719	234
1	5443592	5444316	/home/ludent/data1/atacseq/ATAC_Thalia/nfatac_Thalia_results/bowtie2/merged_library/DEX8h_REP1_peak_408	87	.	3.27632	8.70679	6.03781	231
1	5449258	5449459	/home/ludent/data1/atacseq/ATAC_Thalia/nfatac_Thalia_results/bowtie2/merged_library/DEX8h_REP1_peak_409	22	.	1.83401	2.29172	0.58605	11
1	5474471	5474704	/home/ludent/data1/atacseq/ATAC_Thalia/nfatac_Thalia_results/bowtie2/merged_library/DEX8h_REP1_peak_410	25	.	1.94091	2.5602	0.76122	226
1	5479704	5480295	/home/ludent/data1/atacseq/ATAC_Thalia/nfatac_Thalia_results/bowtie2/merged_library/DEX8h_REP1_peak_411	51	.	2.62594	5.15088	2.86175	192
1	5517879	5519121	/home/ludent/data1/atacseq/ATAC_Thalia/nfatac_Thalia_results/bowtie2/merged_library/DEX8h_REP1_peak_412	108	.	3.76765	10.8336	7.99581	337
1	5525274	5525465	/home/ludent/data1/atacseq/ATAC_Thalia/nfatac_Thalia_results/bowtie2/merged_library/DEX8h_REP1_peak_413	42	.	2.39759	4.20843	2.06719	88
1	5642214	5642555	/home/ludent/data1/atacseq/ATAC_Thalia/nfatac_Thalia_results/bowtie2/merged_library/DEX8h_REP1_peak_414	41	.	2.39087	4.18951	2.06719	47
1	5645154	5645372	/home/ludent/data1/atacseq/ATAC_Thalia/nfatac_Thalia_results/bowtie2/merged_library/DEX8h_REP1_peak_415	31	.	2.07555	3.18868	1.27429	203
1	5646626	5647233	/home/ludent/data1/atacseq/ATAC_Thalia/nfatac_Thalia_results/bowtie2/merged_library/DEX8h_REP1_peak_416	229	.	5.51293	22.9575	19.6822	161
1	5647984	5648511	/home/ludent/data1/atacseq/ATAC_Thalia/nfatac_Thalia_results/bowtie2/merged_library/DEX8h_REP1_peak_417	89	.	3.42513	8.97579	6.27258	176
1	5673456	5673666	/home/ludent/data1/atacseq/ATAC_Thalia/nfatac_Thalia_results/bowtie2/merged_library/DEX8h_REP1_peak_418	42	.	2.39759	4.20843	2.06719	158
1	5685082	5685587	/home/ludent/data1/atacseq/ATAC_Thalia/nfatac_Thalia_results/bowtie2/merged_library/DEX8h_REP1_peak_419	89	.	3.42513	8.97579	6.27258	315
1	5686234	5686531	/home/ludent/data1/atacseq/ATAC_Thalia/nfatac_Thalia_results/bowtie2/merged_library/DEX8h_REP1_peak_420	56	.	2.74011	5.64901	3.29165	157
1	5758283	5758673	/home/ludent/data1/atacseq/ATAC_Thalia/nfatac_Thalia_results/bowtie2/merged_library/DEX8h_REP1_peak_421	121	.	3.99599	12.1365	9.2181	185
1	5789225	5789535	/home/ludent/data1/atacseq/ATAC_Thalia/nfatac_Thalia_results/bowtie2/merged_library/DEX8h_REP1_peak_422	29	.	2.05508	2.94055	1.0471	0
1	5839074	5839308	/home/ludent/data1/atacseq/ATAC_Thalia/nfatac_Thalia_results/bowtie2/merged_library/DEX8h_REP1_peak_423	25	.	1.94091	2.5602	0.76122	220
1	5844297	5844973	/home/ludent/data1/atacseq/ATAC_Thalia/nfatac_Thalia_results/bowtie2/merged_library/DEX8h_REP1_peak_424	56	.	2.74011	5.64901	3.29165	57
1	5845341	5845548	/home/ludent/data1/atacseq/ATAC_Thalia/nfatac_Thalia_results/bowtie2/merged_library/DEX8h_REP1_peak_425	25	.	1.94091	2.5602	0.76122	131
1	5845831	5846110	/home/ludent/data1/atacseq/ATAC_Thalia/nfatac_Thalia_results/bowtie2/merged_library/DEX8h_REP1_peak_426	46	.	2.51176	4.67046	2.4541	25
1	5849670	5849864	/home/ludent/data1/atacseq/ATAC_Thalia/nfatac_Thalia_results/bowtie2/merged_library/DEX8h_REP1_peak_427	25	.	1.94091	2.5602	0.76122	191
1	5851602	5851833	/home/ludent/data1/atacseq/ATAC_Thalia/nfatac_Thalia_results/bowtie2/merged_library/DEX8h_REP1_peak_428	108	.	3.76765	10.8336	7.99581	137
1	5946292	5946624	/home/ludent/data1/atacseq/ATAC_Thalia/nfatac_Thalia_results/bowtie2/merged_library/DEX8h_REP1_peak_429	61	.	2.85428	6.16419	3.74252	5
1	5955034	5955324	/home/ludent/data1/atacseq/ATAC_Thalia/nfatac_Thalia_results/bowtie2/merged_library/DEX8h_REP1_peak_430	28	.	2.02815	2.87065	1.04332	111
1	5957468	5958273	/home/ludent/data1/atacseq/ATAC_Thalia/nfatac_Thalia_results/bowtie2/merged_library/DEX8h_REP1_peak_431	72	.	3.08262	7.2433	4.70052	414
1	5969145	5969453	/home/ludent/data1/atacseq/ATAC_Thalia/nfatac_Thalia_results/bowtie2/merged_library/DEX8h_REP1_peak_432	37	.	2.28342	3.76556	1.70216	102
1	5978800	5979288	/home/ludent/data1/atacseq/ATAC_Thalia/nfatac_Thalia_results/bowtie2/merged_library/DEX8h_REP1_peak_433	59	.	2.63729	5.96399	3.58776	380
1	5979559	5980071	/home/ludent/data1/atacseq/ATAC_Thalia/nfatac_Thalia_results/bowtie2/merged_library/DEX8h_REP1_peak_434	47	.	2.35927	4.7379	2.5172	86
1	5980662	5980874	/home/ludent/data1/atacseq/ATAC_Thalia/nfatac_Thalia_results/bowtie2/merged_library/DEX8h_REP1_peak_435	30	.	1.97332	3.07413	1.16974	89
1	5981533	5981831	/home/ludent/data1/atacseq/ATAC_Thalia/nfatac_Thalia_results/bowtie2/merged_library/DEX8h_REP1_peak_436	23	.	1.78366	2.36364	0.65093	50
1	5996951	5997143	/home/ludent/data1/atacseq/ATAC_Thalia/nfatac_Thalia_results/bowtie2/merged_library/DEX8h_REP1_peak_437	46	.	2.51176	4.67046	2.4541	80
1	6002656	6002958	/home/ludent/data1/atacseq/ATAC_Thalia/nfatac_Thalia_results/bowtie2/merged_library/DEX8h_REP1_peak_438	56	.	2.74011	5.64901	3.29165	276
1	6016113	6016365	/home/ludent/data1/atacseq/ATAC_Thalia/nfatac_Thalia_results/bowtie2/merged_library/DEX8h_REP1_peak_439	37	.	2.28342	3.76556	1.70216	79
1	6033740	6034109	/home/ludent/data1/atacseq/ATAC_Thalia/nfatac_Thalia_results/bowtie2/merged_library/DEX8h_REP1_peak_440	61	.	2.85428	6.16419	3.74252	170
1	6037869	6038279	/home/ludent/data1/atacseq/ATAC_Thalia/nfatac_Thalia_results/bowtie2/merged_library/DEX8h_REP1_peak_441	29	.	2.05508	2.94055	1.0471	351
1	6062035	6062685	/home/ludent/data1/atacseq/ATAC_Thalia/nfatac_Thalia_results/bowtie2/merged_library/DEX8h_REP1_peak_442	141	.	4.3385	14.1803	11.1631	72
1	6066439	6066655	/home/ludent/data1/atacseq/ATAC_Thalia/nfatac_Thalia_results/bowtie2/merged_library/DEX8h_REP1_peak_443	25	.	1.94091	2.5602	0.76122	174
1	6075751	6076326	/home/ludent/data1/atacseq/ATAC_Thalia/nfatac_Thalia_results/bowtie2/merged_library/DEX8h_REP1_peak_444	141	.	4.3385	14.1803	11.1631	228
1	6098514	6098880	/home/ludent/data1/atacseq/ATAC_Thalia/nfatac_Thalia_results/bowtie2/merged_library/DEX8h_REP1_peak_445	56	.	2.74011	5.64901	3.29165	48
1	6154776	6154973	/home/ludent/data1/atacseq/ATAC_Thalia/nfatac_Thalia_results/bowtie2/merged_library/DEX8h_REP1_peak_446	29	.	2.05508	2.94055	1.0471	149
1	6174465	6174765	/home/ludent/data1/atacseq/ATAC_Thalia/nfatac_Thalia_results/bowtie2/merged_library/DEX8h_REP1_peak_447	95	.	3.5393	9.58171	6.83122	56
1	6194090	6194985	/home/ludent/data1/atacseq/ATAC_Thalia/nfatac_Thalia_results/bowtie2/merged_library/DEX8h_REP1_peak_448	120	.	3.67336	12.0293	9.12726	354
1	6200956	6202068	/home/ludent/data1/atacseq/ATAC_Thalia/nfatac_Thalia_results/bowtie2/merged_library/DEX8h_REP1_peak_449	177	.	4.61567	17.7234	14.5818	693
1	6202660	6202844	/home/ludent/data1/atacseq/ATAC_Thalia/nfatac_Thalia_results/bowtie2/merged_library/DEX8h_REP1_peak_450	28	.	1.95467	2.84842	1.02333	49
1	6218314	6218499	/home/ludent/data1/atacseq/ATAC_Thalia/nfatac_Thalia_results/bowtie2/merged_library/DEX8h_REP1_peak_451	78	.	3.19679	7.80613	5.20712	126
1	6219409	6219608	/home/ludent/data1/atacseq/ATAC_Thalia/nfatac_Thalia_results/bowtie2/merged_library/DEX8h_REP1_peak_452	60	.	2.81687	6.05049	3.66876	93
1	6221940	6222984	/home/ludent/data1/atacseq/ATAC_Thalia/nfatac_Thalia_results/bowtie2/merged_library/DEX8h_REP1_peak_453	95	.	3.5393	9.58171	6.83122	88
1	6247830	6248208	/home/ludent/data1/atacseq/ATAC_Thalia/nfatac_Thalia_results/bowtie2/merged_library/DEX8h_REP1_peak_454	56	.	2.74011	5.64901	3.29165	66
1	6266621	6267699	/home/ludent/data1/atacseq/ATAC_Thalia/nfatac_Thalia_results/bowtie2/merged_library/DEX8h_REP1_peak_455	64	.	2.89959	6.48289	4.04301	371
1	6268379	6268845	/home/ludent/data1/atacseq/ATAC_Thalia/nfatac_Thalia_results/bowtie2/merged_library/DEX8h_REP1_peak_456	42	.	2.39759	4.20843	2.06719	261
1	6300702	6301306	/home/ludent/data1/atacseq/ATAC_Thalia/nfatac_Thalia_results/bowtie2/merged_library/DEX8h_REP1_peak_457	35	.	2.17312	3.56889	1.57023	235
1	6308021	6308655	/home/ludent/data1/atacseq/ATAC_Thalia/nfatac_Thalia_results/bowtie2/merged_library/DEX8h_REP1_peak_458	101	.	3.63186	10.1298	7.35554	157
1	6329673	6330001	/home/ludent/data1/atacseq/ATAC_Thalia/nfatac_Thalia_results/bowtie2/merged_library/DEX8h_REP1_peak_459	29	.	2.05508	2.94055	1.0471	52
1	6331112	6331394	/home/ludent/data1/atacseq/ATAC_Thalia/nfatac_Thalia_results/bowtie2/merged_library/DEX8h_REP1_peak_460	66	.	2.96845	6.69582	4.21259	135
1	6333273	6333665	/home/ludent/data1/atacseq/ATAC_Thalia/nfatac_Thalia_results/bowtie2/merged_library/DEX8h_REP1_peak_461	37	.	2.28342	3.76556	1.70216	50
1	6335396	6336044	/home/ludent/data1/atacseq/ATAC_Thalia/nfatac_Thalia_results/bowtie2/merged_library/DEX8h_REP1_peak_462	61	.	2.85428	6.16419	3.74252	554
1	6343847	6344034	/home/ludent/data1/atacseq/ATAC_Thalia/nfatac_Thalia_results/bowtie2/merged_library/DEX8h_REP1_peak_463	61	.	2.85428	6.16419	3.74252	48
1	6345276	6345894	/home/ludent/data1/atacseq/ATAC_Thalia/nfatac_Thalia_results/bowtie2/merged_library/DEX8h_REP1_peak_464	114	.	3.88182	11.4789	8.59888	496
1	6361126	6361590	/home/ludent/data1/atacseq/ATAC_Thalia/nfatac_Thalia_results/bowtie2/merged_library/DEX8h_REP1_peak_465	102	.	3.65348	10.2011	7.40638	246
1	6418721	6419275	/home/ludent/data1/atacseq/ATAC_Thalia/nfatac_Thalia_results/bowtie2/merged_library/DEX8h_REP1_peak_466	56	.	2.74011	5.64901	3.29165	407
1	6431190	6431776	/home/ludent/data1/atacseq/ATAC_Thalia/nfatac_Thalia_results/bowtie2/merged_library/DEX8h_REP1_peak_467	51	.	2.62594	5.15088	2.86175	387
1	6452914	6453119	/home/ludent/data1/atacseq/ATAC_Thalia/nfatac_Thalia_results/bowtie2/merged_library/DEX8h_REP1_peak_468	37	.	2.28342	3.76556	1.70216	82
1	6454365	6454625	/home/ludent/data1/atacseq/ATAC_Thalia/nfatac_Thalia_results/bowtie2/merged_library/DEX8h_REP1_peak_469	33	.	2.16925	3.34265	1.36104	4
1	6461495	6461932	/home/ludent/data1/atacseq/ATAC_Thalia/nfatac_Thalia_results/bowtie2/merged_library/DEX8h_REP1_peak_470	40	.	2.19547	4.07422	1.98828	391
1	6463176	6464013	/home/ludent/data1/atacseq/ATAC_Thalia/nfatac_Thalia_results/bowtie2/merged_library/DEX8h_REP1_peak_471	197	.	4.7838	19.7233	16.5225	507
1	6464547	6464837	/home/ludent/data1/atacseq/ATAC_Thalia/nfatac_Thalia_results/bowtie2/merged_library/DEX8h_REP1_peak_472	38	.	2.18141	3.81036	1.74351	194
1	6483793	6484122	/home/ludent/data1/atacseq/ATAC_Thalia/nfatac_Thalia_results/bowtie2/merged_library/DEX8h_REP1_peak_473	37	.	2.28342	3.76556	1.70216	323
1	6488692	6489186	/home/ludent/data1/atacseq/ATAC_Thalia/nfatac_Thalia_results/bowtie2/merged_library/DEX8h_REP1_peak_474	89	.	3.42513	8.97579	6.27258	125
1	6497039	6497643	/home/ludent/data1/atacseq/ATAC_Thalia/nfatac_Thalia_results/bowtie2/merged_library/DEX8h_REP1_peak_475	61	.	2.85428	6.16419	3.74252	156
1	6512391	6512668	/home/ludent/data1/atacseq/ATAC_Thalia/nfatac_Thalia_results/bowtie2/merged_library/DEX8h_REP1_peak_476	42	.	2.39759	4.20843	2.06719	184
1	6528314	6528646	/home/ludent/data1/atacseq/ATAC_Thalia/nfatac_Thalia_results/bowtie2/merged_library/DEX8h_REP1_peak_477	37	.	2.28342	3.76556	1.70216	55
1	6562786	6562984	/home/ludent/data1/atacseq/ATAC_Thalia/nfatac_Thalia_results/bowtie2/merged_library/DEX8h_REP1_peak_478	61	.	2.85428	6.16419	3.74252	73
1	6601758	6601944	/home/ludent/data1/atacseq/ATAC_Thalia/nfatac_Thalia_results/bowtie2/merged_library/DEX8h_REP1_peak_479	37	.	2.28342	3.76556	1.70216	28
1	6611981	6612204	/home/ludent/data1/atacseq/ATAC_Thalia/nfatac_Thalia_results/bowtie2/merged_library/DEX8h_REP1_peak_480	25	.	1.94091	2.5602	0.76122	40
1	6612513	6613552	/home/ludent/data1/atacseq/ATAC_Thalia/nfatac_Thalia_results/bowtie2/merged_library/DEX8h_REP1_peak_481	91	.	3.41531	9.17343	6.46137	873
1	6619906	6620113	/home/ludent/data1/atacseq/ATAC_Thalia/nfatac_Thalia_results/bowtie2/merged_library/DEX8h_REP1_peak_482	34	.	2.1534	3.40611	1.41952	45
1	6620741	6621286	/home/ludent/data1/atacseq/ATAC_Thalia/nfatac_Thalia_results/bowtie2/merged_library/DEX8h_REP1_peak_483	85	.	3.24177	8.58928	5.92686	217
1	6627631	6627862	/home/ludent/data1/atacseq/ATAC_Thalia/nfatac_Thalia_results/bowtie2/merged_library/DEX8h_REP1_peak_484	46	.	2.49172	4.61277	2.4421	186
1	6655311	6655610	/home/ludent/data1/atacseq/ATAC_Thalia/nfatac_Thalia_results/bowtie2/merged_library/DEX8h_REP1_peak_485	42	.	2.39759	4.20843	2.06719	253
1	6667783	6667980	/home/ludent/data1/atacseq/ATAC_Thalia/nfatac_Thalia_results/bowtie2/merged_library/DEX8h_REP1_peak_486	29	.	2.05508	2.94055	1.0471	4
1	6673669	6674056	/home/ludent/data1/atacseq/ATAC_Thalia/nfatac_Thalia_results/bowtie2/merged_library/DEX8h_REP1_peak_487	29	.	2.05508	2.94055	1.0471	227
1	6675292	6675689	/home/ludent/data1/atacseq/ATAC_Thalia/nfatac_Thalia_results/bowtie2/merged_library/DEX8h_REP1_peak_488	61	.	2.85428	6.16419	3.74252	48
1	6677762	6678041	/home/ludent/data1/atacseq/ATAC_Thalia/nfatac_Thalia_results/bowtie2/merged_library/DEX8h_REP1_peak_489	42	.	2.39759	4.20843	2.06719	52
1	6683492	6683843	/home/ludent/data1/atacseq/ATAC_Thalia/nfatac_Thalia_results/bowtie2/merged_library/DEX8h_REP1_peak_490	136	.	4.0359	13.6789	10.6858	72
1	6686872	6687286	/home/ludent/data1/atacseq/ATAC_Thalia/nfatac_Thalia_results/bowtie2/merged_library/DEX8h_REP1_peak_491	164	.	4.21227	16.4018	13.2997	146
1	6688273	6688634	/home/ludent/data1/atacseq/ATAC_Thalia/nfatac_Thalia_results/bowtie2/merged_library/DEX8h_REP1_peak_492	93	.	3.12115	9.39071	6.66847	175
1	6696520	6697220	/home/ludent/data1/atacseq/ATAC_Thalia/nfatac_Thalia_results/bowtie2/merged_library/DEX8h_REP1_peak_493	162	.	4.18135	16.2716	13.1781	372
1	6697646	6698122	/home/ludent/data1/atacseq/ATAC_Thalia/nfatac_Thalia_results/bowtie2/merged_library/DEX8h_REP1_peak_494	99	.	3.32477	9.97759	7.21045	304
1	6712337	6712537	/home/ludent/data1/atacseq/ATAC_Thalia/nfatac_Thalia_results/bowtie2/merged_library/DEX8h_REP1_peak_495	25	.	1.94091	2.5602	0.76122	51
1	6735127	6735320	/home/ludent/data1/atacseq/ATAC_Thalia/nfatac_Thalia_results/bowtie2/merged_library/DEX8h_REP1_peak_496	33	.	2.16925	3.34265	1.36104	50
1	6737860	6738345	/home/ludent/data1/atacseq/ATAC_Thalia/nfatac_Thalia_results/bowtie2/merged_library/DEX8h_REP1_peak_497	66	.	2.96845	6.69582	4.21259	228
1	6754088	6754697	/home/ludent/data1/atacseq/ATAC_Thalia/nfatac_Thalia_results/bowtie2/merged_library/DEX8h_REP1_peak_498	114	.	3.88182	11.4789	8.59888	317
1	6774500	6774767	/home/ludent/data1/atacseq/ATAC_Thalia/nfatac_Thalia_results/bowtie2/merged_library/DEX8h_REP1_peak_499	29	.	2.05508	2.94055	1.0471	260
1	6780298	6780514	/home/ludent/data1/atacseq/ATAC_Thalia/nfatac_Thalia_results/bowtie2/merged_library/DEX8h_REP1_peak_500	37	.	2.28342	3.76556	1.70216	12
1	6787304	6787630	/home/ludent/data1/atacseq/ATAC_Thalia/nfatac_Thalia_results/bowtie2/merged_library/DEX8h_REP1_peak_501	56	.	2.74011	5.64901	3.29165	160
1	6802689	6803298	/home/ludent/data1/atacseq/ATAC_Thalia/nfatac_Thalia_results/bowtie2/merged_library/DEX8h_REP1_peak_502	170	.	4.79519	17.06	13.9364	325
1	6814399	6814714	/home/ludent/data1/atacseq/ATAC_Thalia/nfatac_Thalia_results/bowtie2/merged_library/DEX8h_REP1_peak_503	37	.	2.28342	3.76556	1.70216	33
1	6824093	6824507	/home/ludent/data1/atacseq/ATAC_Thalia/nfatac_Thalia_results/bowtie2/merged_library/DEX8h_REP1_peak_504	33	.	2.16925	3.34265	1.36104	104
1	6831150	6831340	/home/ludent/data1/atacseq/ATAC_Thalia/nfatac_Thalia_results/bowtie2/merged_library/DEX8h_REP1_peak_505	23	.	1.79735	2.33485	0.62493	24
1	6831690	6832337	/home/ludent/data1/atacseq/ATAC_Thalia/nfatac_Thalia_results/bowtie2/merged_library/DEX8h_REP1_peak_506	39	.	2.22198	3.93566	1.86002	223
1	6832925	6833266	/home/ludent/data1/atacseq/ATAC_Thalia/nfatac_Thalia_results/bowtie2/merged_library/DEX8h_REP1_peak_507	41	.	2.30571	4.19249	2.06719	95
1	6834377	6834832	/home/ludent/data1/atacseq/ATAC_Thalia/nfatac_Thalia_results/bowtie2/merged_library/DEX8h_REP1_peak_508	28	.	1.99839	2.88253	1.0471	209
1	6862184	6863403	/home/ludent/data1/atacseq/ATAC_Thalia/nfatac_Thalia_results/bowtie2/merged_library/DEX8h_REP1_peak_509	251	.	5.68611	25.1989	21.8828	797
1	6864583	6865026	/home/ludent/data1/atacseq/ATAC_Thalia/nfatac_Thalia_results/bowtie2/merged_library/DEX8h_REP1_peak_510	93	.	3.20527	9.3067	6.58799	159
1	6867947	6868372	/home/ludent/data1/atacseq/ATAC_Thalia/nfatac_Thalia_results/bowtie2/merged_library/DEX8h_REP1_peak_511	141	.	4.3385	14.1803	11.1631	316
1	6882423	6883417	/home/ludent/data1/atacseq/ATAC_Thalia/nfatac_Thalia_results/bowtie2/merged_library/DEX8h_REP1_peak_512	83	.	3.31096	8.38378	5.73079	837
1	6899223	6899870	/home/ludent/data1/atacseq/ATAC_Thalia/nfatac_Thalia_results/bowtie2/merged_library/DEX8h_REP1_peak_513	148	.	4.45267	14.8842	11.8375	403
1	6932727	6932937	/home/ludent/data1/atacseq/ATAC_Thalia/nfatac_Thalia_results/bowtie2/merged_library/DEX8h_REP1_peak_514	46	.	2.51176	4.67046	2.4541	100
1	6939222	6939851	/home/ludent/data1/atacseq/ATAC_Thalia/nfatac_Thalia_results/bowtie2/merged_library/DEX8h_REP1_peak_515	96	.	3.34692	9.61522	6.86338	262
1	6940387	6941101	/home/ludent/data1/atacseq/ATAC_Thalia/nfatac_Thalia_results/bowtie2/merged_library/DEX8h_REP1_peak_516	65	.	2.75527	6.53278	4.09006	412
1	6946192	6946544	/home/ludent/data1/atacseq/ATAC_Thalia/nfatac_Thalia_results/bowtie2/merged_library/DEX8h_REP1_peak_517	89	.	3.42513	8.97579	6.27258	263
1	6948822	6949174	/home/ludent/data1/atacseq/ATAC_Thalia/nfatac_Thalia_results/bowtie2/merged_library/DEX8h_REP1_peak_518	78	.	3.19679	7.80613	5.20712	99
1	6959314	6959575	/home/ludent/data1/atacseq/ATAC_Thalia/nfatac_Thalia_results/bowtie2/merged_library/DEX8h_REP1_peak_519	108	.	3.76765	10.8336	7.99581	102
1	6969326	6969873	/home/ludent/data1/atacseq/ATAC_Thalia/nfatac_Thalia_results/bowtie2/merged_library/DEX8h_REP1_peak_520	63	.	2.81269	6.38446	3.95062	480
1	6971005	6971776	/home/ludent/data1/atacseq/ATAC_Thalia/nfatac_Thalia_results/bowtie2/merged_library/DEX8h_REP1_peak_521	74	.	3.01816	7.42751	4.87537	112
1	7038449	7038679	/home/ludent/data1/atacseq/ATAC_Thalia/nfatac_Thalia_results/bowtie2/merged_library/DEX8h_REP1_peak_522	46	.	2.51176	4.67046	2.4541	51
1	7043258	7043530	/home/ludent/data1/atacseq/ATAC_Thalia/nfatac_Thalia_results/bowtie2/merged_library/DEX8h_REP1_peak_523	51	.	2.62594	5.15088	2.86175	176
1	7065201	7066113	/home/ludent/data1/atacseq/ATAC_Thalia/nfatac_Thalia_results/bowtie2/merged_library/DEX8h_REP1_peak_524	119	.	3.93549	11.9314	9.03345	247
1	7082557	7083049	/home/ludent/data1/atacseq/ATAC_Thalia/nfatac_Thalia_results/bowtie2/merged_library/DEX8h_REP1_peak_525	61	.	2.85428	6.16419	3.74252	126
1	7084753	7085013	/home/ludent/data1/atacseq/ATAC_Thalia/nfatac_Thalia_results/bowtie2/merged_library/DEX8h_REP1_peak_526	27	.	1.95319	2.75982	0.94312	207
1	7085726	7085943	/home/ludent/data1/atacseq/ATAC_Thalia/nfatac_Thalia_results/bowtie2/merged_library/DEX8h_REP1_peak_527	44	.	2.33931	4.42029	2.26433	57
1	7086594	7086784	/home/ludent/data1/atacseq/ATAC_Thalia/nfatac_Thalia_results/bowtie2/merged_library/DEX8h_REP1_peak_528	51	.	2.48757	5.16397	2.87398	108
1	7089188	7089522	/home/ludent/data1/atacseq/ATAC_Thalia/nfatac_Thalia_results/bowtie2/merged_library/DEX8h_REP1_peak_529	51	.	2.52946	5.15647	2.86695	65
1	7098486	7098929	/home/ludent/data1/atacseq/ATAC_Thalia/nfatac_Thalia_results/bowtie2/merged_library/DEX8h_REP1_peak_530	66	.	2.96845	6.69582	4.21259	223
1	7104832	7105275	/home/ludent/data1/atacseq/ATAC_Thalia/nfatac_Thalia_results/bowtie2/merged_library/DEX8h_REP1_peak_531	59	.	2.72413	5.93058	3.55648	269
1	7105662	7105878	/home/ludent/data1/atacseq/ATAC_Thalia/nfatac_Thalia_results/bowtie2/merged_library/DEX8h_REP1_peak_532	25	.	1.89321	2.51854	0.76122	10
1	7141620	7142066	/home/ludent/data1/atacseq/ATAC_Thalia/nfatac_Thalia_results/bowtie2/merged_library/DEX8h_REP1_peak_533	64	.	2.79411	6.49565	4.055	376
1	7145533	7146157	/home/ludent/data1/atacseq/ATAC_Thalia/nfatac_Thalia_results/bowtie2/merged_library/DEX8h_REP1_peak_534	33	.	2.07754	3.3897	1.40431	12
1	7160535	7160923	/home/ludent/data1/atacseq/ATAC_Thalia/nfatac_Thalia_results/bowtie2/merged_library/DEX8h_REP1_peak_535	232	.	5.70856	23.2916	20.0087	293
1	7174761	7174949	/home/ludent/data1/atacseq/ATAC_Thalia/nfatac_Thalia_results/bowtie2/merged_library/DEX8h_REP1_peak_536	42	.	2.39759	4.20843	2.06719	98
1	7176401	7176763	/home/ludent/data1/atacseq/ATAC_Thalia/nfatac_Thalia_results/bowtie2/merged_library/DEX8h_REP1_peak_537	51	.	2.62594	5.15088	2.86175	117
1	7178816	7179366	/home/ludent/data1/atacseq/ATAC_Thalia/nfatac_Thalia_results/bowtie2/merged_library/DEX8h_REP1_peak_538	42	.	2.39759	4.20843	2.06719	534
1	7180802	7180992	/home/ludent/data1/atacseq/ATAC_Thalia/nfatac_Thalia_results/bowtie2/merged_library/DEX8h_REP1_peak_539	25	.	1.94091	2.5602	0.76122	30
1	7216784	7217039	/home/ludent/data1/atacseq/ATAC_Thalia/nfatac_Thalia_results/bowtie2/merged_library/DEX8h_REP1_peak_540	121	.	3.99599	12.1365	9.2181	99
1	7221087	7221367	/home/ludent/data1/atacseq/ATAC_Thalia/nfatac_Thalia_results/bowtie2/merged_library/DEX8h_REP1_peak_541	42	.	2.39759	4.20843	2.06719	109
1	7238389	7238718	/home/ludent/data1/atacseq/ATAC_Thalia/nfatac_Thalia_results/bowtie2/merged_library/DEX8h_REP1_peak_542	37	.	2.28342	3.76556	1.70216	175
1	7250609	7251159	/home/ludent/data1/atacseq/ATAC_Thalia/nfatac_Thalia_results/bowtie2/merged_library/DEX8h_REP1_peak_543	61	.	2.85428	6.16419	3.74252	160
1	7262910	7263287	/home/ludent/data1/atacseq/ATAC_Thalia/nfatac_Thalia_results/bowtie2/merged_library/DEX8h_REP1_peak_544	42	.	2.39759	4.20843	2.06719	52
1	7267360	7267962	/home/ludent/data1/atacseq/ATAC_Thalia/nfatac_Thalia_results/bowtie2/merged_library/DEX8h_REP1_peak_545	148	.	4.45267	14.8842	11.8375	180
1	7322853	7323079	/home/ludent/data1/atacseq/ATAC_Thalia/nfatac_Thalia_results/bowtie2/merged_library/DEX8h_REP1_peak_546	46	.	2.51176	4.67046	2.4541	179
1	7334252	7334472	/home/ludent/data1/atacseq/ATAC_Thalia/nfatac_Thalia_results/bowtie2/merged_library/DEX8h_REP1_peak_547	61	.	2.85428	6.16419	3.74252	74
1	7336854	7337085	/home/ludent/data1/atacseq/ATAC_Thalia/nfatac_Thalia_results/bowtie2/merged_library/DEX8h_REP1_peak_548	45	.	2.30932	4.57018	2.40324	197
1	7339064	7339718	/home/ludent/data1/atacseq/ATAC_Thalia/nfatac_Thalia_results/bowtie2/merged_library/DEX8h_REP1_peak_549	73	.	2.78373	7.31306	4.76696	401
1	7340534	7341064	/home/ludent/data1/atacseq/ATAC_Thalia/nfatac_Thalia_results/bowtie2/merged_library/DEX8h_REP1_peak_550	164	.	4.14523	16.4091	13.3068	175
1	7341866	7342223	/home/ludent/data1/atacseq/ATAC_Thalia/nfatac_Thalia_results/bowtie2/merged_library/DEX8h_REP1_peak_551	53	.	2.48726	5.30362	3.00541	275
1	7368683	7369017	/home/ludent/data1/atacseq/ATAC_Thalia/nfatac_Thalia_results/bowtie2/merged_library/DEX8h_REP1_peak_552	56	.	2.74011	5.64901	3.29165	177
1	7370812	7371294	/home/ludent/data1/atacseq/ATAC_Thalia/nfatac_Thalia_results/bowtie2/merged_library/DEX8h_REP1_peak_553	51	.	2.62594	5.15088	2.86175	341
1	7387872	7388198	/home/ludent/data1/atacseq/ATAC_Thalia/nfatac_Thalia_results/bowtie2/merged_library/DEX8h_REP1_peak_554	37	.	2.28342	3.76556	1.70216	64
1	7388851	7389271	/home/ludent/data1/atacseq/ATAC_Thalia/nfatac_Thalia_results/bowtie2/merged_library/DEX8h_REP1_peak_555	61	.	2.85428	6.16419	3.74252	143
1	7401157	7401621	/home/ludent/data1/atacseq/ATAC_Thalia/nfatac_Thalia_results/bowtie2/merged_library/DEX8h_REP1_peak_556	72	.	3.08262	7.2433	4.70052	324
1	7420825	7421116	/home/ludent/data1/atacseq/ATAC_Thalia/nfatac_Thalia_results/bowtie2/merged_library/DEX8h_REP1_peak_557	33	.	2.16925	3.34265	1.36104	258
1	7470146	7470633	/home/ludent/data1/atacseq/ATAC_Thalia/nfatac_Thalia_results/bowtie2/merged_library/DEX8h_REP1_peak_558	66	.	2.96845	6.69582	4.21259	241
1	7488741	7489012	/home/ludent/data1/atacseq/ATAC_Thalia/nfatac_Thalia_results/bowtie2/merged_library/DEX8h_REP1_peak_559	33	.	2.16925	3.34265	1.36104	204
1	7494132	7494359	/home/ludent/data1/atacseq/ATAC_Thalia/nfatac_Thalia_results/bowtie2/merged_library/DEX8h_REP1_peak_560	121	.	3.99599	12.1365	9.2181	118
1	7498495	7498705	/home/ludent/data1/atacseq/ATAC_Thalia/nfatac_Thalia_results/bowtie2/merged_library/DEX8h_REP1_peak_561	22	.	1.82674	2.20256	0.5049	24
1	7549937	7550284	/home/ludent/data1/atacseq/ATAC_Thalia/nfatac_Thalia_results/bowtie2/merged_library/DEX8h_REP1_peak_562	25	.	1.94091	2.5602	0.76122	205
1	7557517	7557754	/home/ludent/data1/atacseq/ATAC_Thalia/nfatac_Thalia_results/bowtie2/merged_library/DEX8h_REP1_peak_563	56	.	2.74011	5.64901	3.29165	79
1	7569965	7570473	/home/ludent/data1/atacseq/ATAC_Thalia/nfatac_Thalia_results/bowtie2/merged_library/DEX8h_REP1_peak_564	37	.	2.28178	3.76106	1.70216	3
1	7570758	7571223	/home/ludent/data1/atacseq/ATAC_Thalia/nfatac_Thalia_results/bowtie2/merged_library/DEX8h_REP1_peak_565	83	.	3.31096	8.38378	5.73079	176
1	7612393	7613140	/home/ludent/data1/atacseq/ATAC_Thalia/nfatac_Thalia_results/bowtie2/merged_library/DEX8h_REP1_peak_566	112	.	3.47815	11.2614	8.40539	524
1	7624185	7624672	/home/ludent/data1/atacseq/ATAC_Thalia/nfatac_Thalia_results/bowtie2/merged_library/DEX8h_REP1_peak_567	56	.	2.74011	5.64901	3.29165	216
1	7645427	7645698	/home/ludent/data1/atacseq/ATAC_Thalia/nfatac_Thalia_results/bowtie2/merged_library/DEX8h_REP1_peak_568	89	.	3.42513	8.97579	6.27258	143
1	7653989	7654253	/home/ludent/data1/atacseq/ATAC_Thalia/nfatac_Thalia_results/bowtie2/merged_library/DEX8h_REP1_peak_569	37	.	2.28342	3.76556	1.70216	79
1	7659289	7660027	/home/ludent/data1/atacseq/ATAC_Thalia/nfatac_Thalia_results/bowtie2/merged_library/DEX8h_REP1_peak_570	74	.	3.03845	7.49514	4.93936	499
1	7660765	7661262	/home/ludent/data1/atacseq/ATAC_Thalia/nfatac_Thalia_results/bowtie2/merged_library/DEX8h_REP1_peak_571	75	.	3.11309	7.54011	4.98183	79
1	7661646	7661906	/home/ludent/data1/atacseq/ATAC_Thalia/nfatac_Thalia_results/bowtie2/merged_library/DEX8h_REP1_peak_572	35	.	2.2012	3.53882	1.54228	179
1	7662994	7663203	/home/ludent/data1/atacseq/ATAC_Thalia/nfatac_Thalia_results/bowtie2/merged_library/DEX8h_REP1_peak_573	27	.	1.97312	2.72739	0.91353	189
1	7680241	7680432	/home/ludent/data1/atacseq/ATAC_Thalia/nfatac_Thalia_results/bowtie2/merged_library/DEX8h_REP1_peak_574	33	.	2.16925	3.34265	1.36104	104
1	7693047	7693329	/home/ludent/data1/atacseq/ATAC_Thalia/nfatac_Thalia_results/bowtie2/merged_library/DEX8h_REP1_peak_575	31	.	2.11245	3.19045	1.27583	8
1	7693536	7693753	/home/ludent/data1/atacseq/ATAC_Thalia/nfatac_Thalia_results/bowtie2/merged_library/DEX8h_REP1_peak_576	29	.	2.01392	2.92463	1.0471	191
1	7696213	7696700	/home/ludent/data1/atacseq/ATAC_Thalia/nfatac_Thalia_results/bowtie2/merged_library/DEX8h_REP1_peak_577	95	.	3.33189	9.56066	6.83042	262
1	7698742	7699076	/home/ludent/data1/atacseq/ATAC_Thalia/nfatac_Thalia_results/bowtie2/merged_library/DEX8h_REP1_peak_578	53	.	2.5895	5.34621	3.04551	113
1	7703027	7703399	/home/ludent/data1/atacseq/ATAC_Thalia/nfatac_Thalia_results/bowtie2/merged_library/DEX8h_REP1_peak_579	89	.	3.42513	8.97579	6.27258	10
1	7733990	7734597	/home/ludent/data1/atacseq/ATAC_Thalia/nfatac_Thalia_results/bowtie2/merged_library/DEX8h_REP1_peak_580	51	.	2.62594	5.15088	2.86175	274
1	7782424	7782891	/home/ludent/data1/atacseq/ATAC_Thalia/nfatac_Thalia_results/bowtie2/merged_library/DEX8h_REP1_peak_581	83	.	3.31096	8.38378	5.73079	70
1	7788337	7788729	/home/ludent/data1/atacseq/ATAC_Thalia/nfatac_Thalia_results/bowtie2/merged_library/DEX8h_REP1_peak_582	56	.	2.74011	5.64901	3.29165	214
1	7789298	7789559	/home/ludent/data1/atacseq/ATAC_Thalia/nfatac_Thalia_results/bowtie2/merged_library/DEX8h_REP1_peak_583	78	.	3.19679	7.80613	5.20712	110
1	7836431	7837043	/home/ludent/data1/atacseq/ATAC_Thalia/nfatac_Thalia_results/bowtie2/merged_library/DEX8h_REP1_peak_584	61	.	2.85428	6.16419	3.74252	60
1	7844805	7845281	/home/ludent/data1/atacseq/ATAC_Thalia/nfatac_Thalia_results/bowtie2/merged_library/DEX8h_REP1_peak_585	66	.	2.96845	6.69582	4.21259	134
1	7846402	7846612	/home/ludent/data1/atacseq/ATAC_Thalia/nfatac_Thalia_results/bowtie2/merged_library/DEX8h_REP1_peak_586	42	.	2.39759	4.20843	2.06719	90
1	7884101	7884694	/home/ludent/data1/atacseq/ATAC_Thalia/nfatac_Thalia_results/bowtie2/merged_library/DEX8h_REP1_peak_587	152	.	3.95247	15.2889	12.2302	272
1	7888228	7889089	/home/ludent/data1/atacseq/ATAC_Thalia/nfatac_Thalia_results/bowtie2/merged_library/DEX8h_REP1_peak_588	163	.	4.01294	16.3915	13.2897	701
1	7889871	7890132	/home/ludent/data1/atacseq/ATAC_Thalia/nfatac_Thalia_results/bowtie2/merged_library/DEX8h_REP1_peak_589	63	.	2.65165	6.32785	3.8974	115
1	7900042	7900427	/home/ludent/data1/atacseq/ATAC_Thalia/nfatac_Thalia_results/bowtie2/merged_library/DEX8h_REP1_peak_590	50	.	2.52915	5.01047	2.7716	167
1	7904770	7905017	/home/ludent/data1/atacseq/ATAC_Thalia/nfatac_Thalia_results/bowtie2/merged_library/DEX8h_REP1_peak_591	59	.	2.77955	5.93642	3.56188	170
1	7909678	7909973	/home/ludent/data1/atacseq/ATAC_Thalia/nfatac_Thalia_results/bowtie2/merged_library/DEX8h_REP1_peak_592	86	.	3.33886	8.69533	6.02726	122
1	7916594	7916885	/home/ludent/data1/atacseq/ATAC_Thalia/nfatac_Thalia_results/bowtie2/merged_library/DEX8h_REP1_peak_593	33	.	2.16925	3.34265	1.36104	79
1	7934051	7934378	/home/ludent/data1/atacseq/ATAC_Thalia/nfatac_Thalia_results/bowtie2/merged_library/DEX8h_REP1_peak_594	51	.	2.62594	5.15088	2.86175	217
1	7938755	7938955	/home/ludent/data1/atacseq/ATAC_Thalia/nfatac_Thalia_results/bowtie2/merged_library/DEX8h_REP1_peak_595	56	.	2.74011	5.64901	3.29165	51
1	7949845	7950079	/home/ludent/data1/atacseq/ATAC_Thalia/nfatac_Thalia_results/bowtie2/merged_library/DEX8h_REP1_peak_596	29	.	2.05508	2.94055	1.0471	195
1	7950279	7950654	/home/ludent/data1/atacseq/ATAC_Thalia/nfatac_Thalia_results/bowtie2/merged_library/DEX8h_REP1_peak_597	56	.	2.74011	5.64901	3.29165	260
1	7965541	7965849	/home/ludent/data1/atacseq/ATAC_Thalia/nfatac_Thalia_results/bowtie2/merged_library/DEX8h_REP1_peak_598	29	.	2.05508	2.94055	1.0471	243
1	7966615	7967008	/home/ludent/data1/atacseq/ATAC_Thalia/nfatac_Thalia_results/bowtie2/merged_library/DEX8h_REP1_peak_599	42	.	2.39759	4.20843	2.06719	20
1	7974906	7975720	/home/ludent/data1/atacseq/ATAC_Thalia/nfatac_Thalia_results/bowtie2/merged_library/DEX8h_REP1_peak_600	59	.	2.78238	5.9451	3.56996	659
1	7976825	7977435	/home/ludent/data1/atacseq/ATAC_Thalia/nfatac_Thalia_results/bowtie2/merged_library/DEX8h_REP1_peak_601	45	.	2.46865	4.5462	2.38109	227
1	7980277	7980669	/home/ludent/data1/atacseq/ATAC_Thalia/nfatac_Thalia_results/bowtie2/merged_library/DEX8h_REP1_peak_602	61	.	2.85428	6.16419	3.74252	87
1	7988462	7988655	/home/ludent/data1/atacseq/ATAC_Thalia/nfatac_Thalia_results/bowtie2/merged_library/DEX8h_REP1_peak_603	29	.	2.05508	2.94055	1.0471	30
1	7996529	7997714	/home/ludent/data1/atacseq/ATAC_Thalia/nfatac_Thalia_results/bowtie2/merged_library/DEX8h_REP1_peak_604	62	.	2.8133	6.21302	3.7888	678
1	8005032	8005441	/home/ludent/data1/atacseq/ATAC_Thalia/nfatac_Thalia_results/bowtie2/merged_library/DEX8h_REP1_peak_605	51	.	2.62594	5.15088	2.86175	341
1	8033041	8033483	/home/ludent/data1/atacseq/ATAC_Thalia/nfatac_Thalia_results/bowtie2/merged_library/DEX8h_REP1_peak_606	83	.	3.31096	8.38378	5.73079	133
1	8059367	8059569	/home/ludent/data1/atacseq/ATAC_Thalia/nfatac_Thalia_results/bowtie2/merged_library/DEX8h_REP1_peak_607	58	.	2.61471	5.88647	3.5153	139
1	8060680	8061281	/home/ludent/data1/atacseq/ATAC_Thalia/nfatac_Thalia_results/bowtie2/merged_library/DEX8h_REP1_peak_608	406	.	6.83317	40.6035	37.1123	239
1	8067070	8067433	/home/ludent/data1/atacseq/ATAC_Thalia/nfatac_Thalia_results/bowtie2/merged_library/DEX8h_REP1_peak_609	42	.	2.3664	4.24884	2.10471	77
1	8075737	8076062	/home/ludent/data1/atacseq/ATAC_Thalia/nfatac_Thalia_results/bowtie2/merged_library/DEX8h_REP1_peak_610	25	.	1.94091	2.5602	0.76122	75
1	8083286	8083478	/home/ludent/data1/atacseq/ATAC_Thalia/nfatac_Thalia_results/bowtie2/merged_library/DEX8h_REP1_peak_611	42	.	2.39759	4.20843	2.06719	133
1	8096112	8096664	/home/ludent/data1/atacseq/ATAC_Thalia/nfatac_Thalia_results/bowtie2/merged_library/DEX8h_REP1_peak_612	66	.	2.96845	6.69582	4.21259	143
1	8102653	8102836	/home/ludent/data1/atacseq/ATAC_Thalia/nfatac_Thalia_results/bowtie2/merged_library/DEX8h_REP1_peak_613	35	.	2.19456	3.52042	1.52532	121
1	8105390	8105650	/home/ludent/data1/atacseq/ATAC_Thalia/nfatac_Thalia_results/bowtie2/merged_library/DEX8h_REP1_peak_614	37	.	2.18538	3.71345	1.70216	82
1	8109780	8110154	/home/ludent/data1/atacseq/ATAC_Thalia/nfatac_Thalia_results/bowtie2/merged_library/DEX8h_REP1_peak_615	37	.	2.28342	3.76556	1.70216	6
1	8153585	8153840	/home/ludent/data1/atacseq/ATAC_Thalia/nfatac_Thalia_results/bowtie2/merged_library/DEX8h_REP1_peak_616	64	.	2.89368	6.46449	4.02563	200
1	8154852	8155153	/home/ludent/data1/atacseq/ATAC_Thalia/nfatac_Thalia_results/bowtie2/merged_library/DEX8h_REP1_peak_617	66	.	2.96845	6.69582	4.21259	80
1	8188132	8188461	/home/ludent/data1/atacseq/ATAC_Thalia/nfatac_Thalia_results/bowtie2/merged_library/DEX8h_REP1_peak_618	51	.	2.62594	5.15088	2.86175	234
1	8192038	8192239	/home/ludent/data1/atacseq/ATAC_Thalia/nfatac_Thalia_results/bowtie2/merged_library/DEX8h_REP1_peak_619	66	.	2.96845	6.69582	4.21259	49
1	8263109	8263424	/home/ludent/data1/atacseq/ATAC_Thalia/nfatac_Thalia_results/bowtie2/merged_library/DEX8h_REP1_peak_620	46	.	2.51176	4.67046	2.4541	49
1	8264026	8264230	/home/ludent/data1/atacseq/ATAC_Thalia/nfatac_Thalia_results/bowtie2/merged_library/DEX8h_REP1_peak_621	25	.	1.94091	2.5602	0.76122	10
1	8271861	8272142	/home/ludent/data1/atacseq/ATAC_Thalia/nfatac_Thalia_results/bowtie2/merged_library/DEX8h_REP1_peak_622	56	.	2.74011	5.64901	3.29165	50
1	8298026	8298411	/home/ludent/data1/atacseq/ATAC_Thalia/nfatac_Thalia_results/bowtie2/merged_library/DEX8h_REP1_peak_623	114	.	3.88182	11.4789	8.59888	301
1	8308705	8309525	/home/ludent/data1/atacseq/ATAC_Thalia/nfatac_Thalia_results/bowtie2/merged_library/DEX8h_REP1_peak_624	107	.	3.67165	10.7641	7.94605	382
1	8311703	8311928	/home/ludent/data1/atacseq/ATAC_Thalia/nfatac_Thalia_results/bowtie2/merged_library/DEX8h_REP1_peak_625	57	.	2.65278	5.70201	3.34134	73
1	8332519	8332908	/home/ludent/data1/atacseq/ATAC_Thalia/nfatac_Thalia_results/bowtie2/merged_library/DEX8h_REP1_peak_626	75	.	3.01022	7.59337	5.03213	253
1	8336543	8336869	/home/ludent/data1/atacseq/ATAC_Thalia/nfatac_Thalia_results/bowtie2/merged_library/DEX8h_REP1_peak_627	76	.	3.03253	7.66993	5.10463	76
1	8337597	8338349	/home/ludent/data1/atacseq/ATAC_Thalia/nfatac_Thalia_results/bowtie2/merged_library/DEX8h_REP1_peak_628	51	.	2.62594	5.15088	2.86175	363
1	8382919	8383198	/home/ludent/data1/atacseq/ATAC_Thalia/nfatac_Thalia_results/bowtie2/merged_library/DEX8h_REP1_peak_629	37	.	2.28342	3.76556	1.70216	184
1	8383401	8383732	/home/ludent/data1/atacseq/ATAC_Thalia/nfatac_Thalia_results/bowtie2/merged_library/DEX8h_REP1_peak_630	42	.	2.39587	4.20359	2.06719	235
1	8384691	8385335	/home/ludent/data1/atacseq/ATAC_Thalia/nfatac_Thalia_results/bowtie2/merged_library/DEX8h_REP1_peak_631	96	.	3.34391	9.60428	6.8529	278
1	8388937	8389167	/home/ludent/data1/atacseq/ATAC_Thalia/nfatac_Thalia_results/bowtie2/merged_library/DEX8h_REP1_peak_632	36	.	2.16957	3.6662	1.65952	222
1	8389432	8389644	/home/ludent/data1/atacseq/ATAC_Thalia/nfatac_Thalia_results/bowtie2/merged_library/DEX8h_REP1_peak_633	41	.	2.29307	4.15385	2.06172	155
1	8389959	8390609	/home/ludent/data1/atacseq/ATAC_Thalia/nfatac_Thalia_results/bowtie2/merged_library/DEX8h_REP1_peak_634	43	.	2.40434	4.35961	2.2079	236
1	8399872	8400093	/home/ludent/data1/atacseq/ATAC_Thalia/nfatac_Thalia_results/bowtie2/merged_library/DEX8h_REP1_peak_635	78	.	3.19679	7.80613	5.20712	141
1	8407832	8408622	/home/ludent/data1/atacseq/ATAC_Thalia/nfatac_Thalia_results/bowtie2/merged_library/DEX8h_REP1_peak_636	51	.	2.6104	5.1053	2.85914	726
1	8423176	8423441	/home/ludent/data1/atacseq/ATAC_Thalia/nfatac_Thalia_results/bowtie2/merged_library/DEX8h_REP1_peak_637	29	.	2.0536	2.93672	1.0471	220
1	8429787	8430237	/home/ludent/data1/atacseq/ATAC_Thalia/nfatac_Thalia_results/bowtie2/merged_library/DEX8h_REP1_peak_638	239	.	5.11822	23.9522	20.6585	339
1	8430730	8430953	/home/ludent/data1/atacseq/ATAC_Thalia/nfatac_Thalia_results/bowtie2/merged_library/DEX8h_REP1_peak_639	42	.	2.20346	4.21153	2.07012	128
1	8470805	8471314	/home/ludent/data1/atacseq/ATAC_Thalia/nfatac_Thalia_results/bowtie2/merged_library/DEX8h_REP1_peak_640	46	.	2.51176	4.67046	2.4541	220
1	8487111	8487326	/home/ludent/data1/atacseq/ATAC_Thalia/nfatac_Thalia_results/bowtie2/merged_library/DEX8h_REP1_peak_641	29	.	2.05508	2.94055	1.0471	65
1	8506834	8507042	/home/ludent/data1/atacseq/ATAC_Thalia/nfatac_Thalia_results/bowtie2/merged_library/DEX8h_REP1_peak_642	114	.	3.88182	11.4789	8.59888	81
1	8525146	8525446	/home/ludent/data1/atacseq/ATAC_Thalia/nfatac_Thalia_results/bowtie2/merged_library/DEX8h_REP1_peak_643	51	.	2.62594	5.15088	2.86175	56
1	8533226	8533660	/home/ludent/data1/atacseq/ATAC_Thalia/nfatac_Thalia_results/bowtie2/merged_library/DEX8h_REP1_peak_644	44	.	2.39371	4.45975	2.30097	348
1	8535544	8535766	/home/ludent/data1/atacseq/ATAC_Thalia/nfatac_Thalia_results/bowtie2/merged_library/DEX8h_REP1_peak_645	28	.	2.00225	2.893	1.0471	79
1	8536472	8536766	/home/ludent/data1/atacseq/ATAC_Thalia/nfatac_Thalia_results/bowtie2/merged_library/DEX8h_REP1_peak_646	60	.	2.74788	6.00617	3.62717	167
1	8538248	8538771	/home/ludent/data1/atacseq/ATAC_Thalia/nfatac_Thalia_results/bowtie2/merged_library/DEX8h_REP1_peak_647	89	.	3.42513	8.97579	6.27258	254
1	8556476	8556850	/home/ludent/data1/atacseq/ATAC_Thalia/nfatac_Thalia_results/bowtie2/merged_library/DEX8h_REP1_peak_648	48	.	2.49303	4.89926	2.66814	191
1	8558931	8559389	/home/ludent/data1/atacseq/ATAC_Thalia/nfatac_Thalia_results/bowtie2/merged_library/DEX8h_REP1_peak_649	90	.	3.37104	9.02587	6.32092	130
1	8559789	8560380	/home/ludent/data1/atacseq/ATAC_Thalia/nfatac_Thalia_results/bowtie2/merged_library/DEX8h_REP1_peak_650	53	.	2.62554	5.30454	3.00621	63
1	8598465	8598994	/home/ludent/data1/atacseq/ATAC_Thalia/nfatac_Thalia_results/bowtie2/merged_library/DEX8h_REP1_peak_651	121	.	3.99599	12.1365	9.2181	153
1	8607273	8607660	/home/ludent/data1/atacseq/ATAC_Thalia/nfatac_Thalia_results/bowtie2/merged_library/DEX8h_REP1_peak_652	95	.	3.5393	9.58171	6.83122	197
1	8688327	8688738	/home/ludent/data1/atacseq/ATAC_Thalia/nfatac_Thalia_results/bowtie2/merged_library/DEX8h_REP1_peak_653	37	.	2.28342	3.76556	1.70216	271
1	8767519	8767783	/home/ludent/data1/atacseq/ATAC_Thalia/nfatac_Thalia_results/bowtie2/merged_library/DEX8h_REP1_peak_654	28	.	1.83376	2.86248	1.03598	256
1	8768010	8769377	/home/ludent/data1/atacseq/ATAC_Thalia/nfatac_Thalia_results/bowtie2/merged_library/DEX8h_REP1_peak_655	44	.	2.14288	4.42151	2.26545	1319
1	8770662	8770900	/home/ludent/data1/atacseq/ATAC_Thalia/nfatac_Thalia_results/bowtie2/merged_library/DEX8h_REP1_peak_656	29	.	1.81229	2.92732	1.0471	228
1	8778251	8779106	/home/ludent/data1/atacseq/ATAC_Thalia/nfatac_Thalia_results/bowtie2/merged_library/DEX8h_REP1_peak_657	42	.	2.04113	4.21337	2.07187	542
1	8785102	8785319	/home/ludent/data1/atacseq/ATAC_Thalia/nfatac_Thalia_results/bowtie2/merged_library/DEX8h_REP1_peak_658	34	.	1.93416	3.44673	1.45717	35
1	8800731	8801352	/home/ludent/data1/atacseq/ATAC_Thalia/nfatac_Thalia_results/bowtie2/merged_library/DEX8h_REP1_peak_659	68	.	2.45887	6.85555	4.36423	225
1	8805305	8805531	/home/ludent/data1/atacseq/ATAC_Thalia/nfatac_Thalia_results/bowtie2/merged_library/DEX8h_REP1_peak_660	41	.	1.97471	4.11139	2.02251	8
1	8814737	8815752	/home/ludent/data1/atacseq/ATAC_Thalia/nfatac_Thalia_results/bowtie2/merged_library/DEX8h_REP1_peak_661	95	.	2.7532	9.53322	6.80438	539
1	8821410	8821890	/home/ludent/data1/atacseq/ATAC_Thalia/nfatac_Thalia_results/bowtie2/merged_library/DEX8h_REP1_peak_662	38	.	2.01472	3.83418	1.76571	302
1	8829178	8830042	/home/ludent/data1/atacseq/ATAC_Thalia/nfatac_Thalia_results/bowtie2/merged_library/DEX8h_REP1_peak_663	75	.	2.50606	7.5001	4.94416	534
1	8839543	8840119	/home/ludent/data1/atacseq/ATAC_Thalia/nfatac_Thalia_results/bowtie2/merged_library/DEX8h_REP1_peak_664	89	.	3.04858	8.90058	6.22165	251
1	8842296	8842740	/home/ludent/data1/atacseq/ATAC_Thalia/nfatac_Thalia_results/bowtie2/merged_library/DEX8h_REP1_peak_665	36	.	2.24653	3.66409	1.65767	51
1	8861306	8862050	/home/ludent/data1/atacseq/ATAC_Thalia/nfatac_Thalia_results/bowtie2/merged_library/DEX8h_REP1_peak_666	37	.	2.28342	3.76556	1.70216	133
1	8865930	8866217	/home/ludent/data1/atacseq/ATAC_Thalia/nfatac_Thalia_results/bowtie2/merged_library/DEX8h_REP1_peak_667	42	.	2.39759	4.20843	2.06719	143
1	8911395	8911697	/home/ludent/data1/atacseq/ATAC_Thalia/nfatac_Thalia_results/bowtie2/merged_library/DEX8h_REP1_peak_668	44	.	2.44102	4.46624	2.30706	148
1	8935282	8935611	/home/ludent/data1/atacseq/ATAC_Thalia/nfatac_Thalia_results/bowtie2/merged_library/DEX8h_REP1_peak_669	44	.	2.42622	4.42326	2.26706	117
1	8937083	8937455	/home/ludent/data1/atacseq/ATAC_Thalia/nfatac_Thalia_results/bowtie2/merged_library/DEX8h_REP1_peak_670	46	.	2.51176	4.67046	2.4541	362
1	8938112	8938361	/home/ludent/data1/atacseq/ATAC_Thalia/nfatac_Thalia_results/bowtie2/merged_library/DEX8h_REP1_peak_671	29	.	2.05508	2.94055	1.0471	134
1	8974864	8976002	/home/ludent/data1/atacseq/ATAC_Thalia/nfatac_Thalia_results/bowtie2/merged_library/DEX8h_REP1_peak_672	56	.	2.43429	5.66335	3.30495	913
1	8976260	8976490	/home/ludent/data1/atacseq/ATAC_Thalia/nfatac_Thalia_results/bowtie2/merged_library/DEX8h_REP1_peak_673	37	.	2.05796	3.71231	1.70168	135
1	8978110	8978552	/home/ludent/data1/atacseq/ATAC_Thalia/nfatac_Thalia_results/bowtie2/merged_library/DEX8h_REP1_peak_674	68	.	2.58116	6.82128	4.33154	186
1	8983665	8983877	/home/ludent/data1/atacseq/ATAC_Thalia/nfatac_Thalia_results/bowtie2/merged_library/DEX8h_REP1_peak_675	66	.	2.65018	6.63675	4.18764	113
1	8985008	8985403	/home/ludent/data1/atacseq/ATAC_Thalia/nfatac_Thalia_results/bowtie2/merged_library/DEX8h_REP1_peak_676	43	.	2.23824	4.32983	2.18032	236
1	8987611	8987934	/home/ludent/data1/atacseq/ATAC_Thalia/nfatac_Thalia_results/bowtie2/merged_library/DEX8h_REP1_peak_677	69	.	2.82079	6.93318	4.43677	217
1	8988774	8989056	/home/ludent/data1/atacseq/ATAC_Thalia/nfatac_Thalia_results/bowtie2/merged_library/DEX8h_REP1_peak_678	34	.	2.13464	3.45772	1.46735	117
1	8996234	8996584	/home/ludent/data1/atacseq/ATAC_Thalia/nfatac_Thalia_results/bowtie2/merged_library/DEX8h_REP1_peak_679	40	.	2.34198	4.05151	1.9672	173
1	9005828	9006041	/home/ludent/data1/atacseq/ATAC_Thalia/nfatac_Thalia_results/bowtie2/merged_library/DEX8h_REP1_peak_680	25	.	1.94091	2.5602	0.76122	24
1	9020162	9020376	/home/ludent/data1/atacseq/ATAC_Thalia/nfatac_Thalia_results/bowtie2/merged_library/DEX8h_REP1_peak_681	46	.	2.51176	4.67046	2.4541	36
1	9024642	9024884	/home/ludent/data1/atacseq/ATAC_Thalia/nfatac_Thalia_results/bowtie2/merged_library/DEX8h_REP1_peak_682	20	.	1.72217	2.06989	0.46208	22
1	9043772	9044389	/home/ludent/data1/atacseq/ATAC_Thalia/nfatac_Thalia_results/bowtie2/merged_library/DEX8h_REP1_peak_683	86	.	3.2109	8.69483	6.02689	266
1	9047038	9047540	/home/ludent/data1/atacseq/ATAC_Thalia/nfatac_Thalia_results/bowtie2/merged_library/DEX8h_REP1_peak_684	44	.	2.44849	4.4879	2.32715	389
1	9075023	9075234	/home/ludent/data1/atacseq/ATAC_Thalia/nfatac_Thalia_results/bowtie2/merged_library/DEX8h_REP1_peak_685	29	.	2.05508	2.94055	1.0471	12
1	9078360	9079109	/home/ludent/data1/atacseq/ATAC_Thalia/nfatac_Thalia_results/bowtie2/merged_library/DEX8h_REP1_peak_686	72	.	3.08262	7.2433	4.70052	623
1	9092456	9092905	/home/ludent/data1/atacseq/ATAC_Thalia/nfatac_Thalia_results/bowtie2/merged_library/DEX8h_REP1_peak_687	56	.	2.74011	5.64901	3.29165	200
1	9186604	9186884	/home/ludent/data1/atacseq/ATAC_Thalia/nfatac_Thalia_results/bowtie2/merged_library/DEX8h_REP1_peak_688	33	.	2.16925	3.34265	1.36104	164
1	9202203	9202482	/home/ludent/data1/atacseq/ATAC_Thalia/nfatac_Thalia_results/bowtie2/merged_library/DEX8h_REP1_peak_689	66	.	2.96845	6.69582	4.21259	66
1	9240779	9241472	/home/ludent/data1/atacseq/ATAC_Thalia/nfatac_Thalia_results/bowtie2/merged_library/DEX8h_REP1_peak_690	95	.	3.5393	9.58171	6.83122	233
1	9256132	9256351	/home/ludent/data1/atacseq/ATAC_Thalia/nfatac_Thalia_results/bowtie2/merged_library/DEX8h_REP1_peak_691	29	.	2.05508	2.94055	1.0471	109
1	9301637	9301953	/home/ludent/data1/atacseq/ATAC_Thalia/nfatac_Thalia_results/bowtie2/merged_library/DEX8h_REP1_peak_692	46	.	2.51176	4.67046	2.4541	158
1	9319107	9319386	/home/ludent/data1/atacseq/ATAC_Thalia/nfatac_Thalia_results/bowtie2/merged_library/DEX8h_REP1_peak_693	25	.	1.94091	2.5602	0.76122	270
1	9325945	9326543	/home/ludent/data1/atacseq/ATAC_Thalia/nfatac_Thalia_results/bowtie2/merged_library/DEX8h_REP1_peak_694	51	.	2.53416	5.17138	2.88094	291
1	9327107	9327338	/home/ludent/data1/atacseq/ATAC_Thalia/nfatac_Thalia_results/bowtie2/merged_library/DEX8h_REP1_peak_695	63	.	2.79666	6.3324	3.90165	50
1	9328369	9329508	/home/ludent/data1/atacseq/ATAC_Thalia/nfatac_Thalia_results/bowtie2/merged_library/DEX8h_REP1_peak_696	79	.	3.18852	7.98896	5.38147	395
1	9342867	9343166	/home/ludent/data1/atacseq/ATAC_Thalia/nfatac_Thalia_results/bowtie2/merged_library/DEX8h_REP1_peak_697	102	.	3.65348	10.2011	7.40638	94
1	9343649	9343855	/home/ludent/data1/atacseq/ATAC_Thalia/nfatac_Thalia_results/bowtie2/merged_library/DEX8h_REP1_peak_698	33	.	2.16925	3.34265	1.36104	110
1	9351821	9352093	/home/ludent/data1/atacseq/ATAC_Thalia/nfatac_Thalia_results/bowtie2/merged_library/DEX8h_REP1_peak_699	61	.	2.85428	6.16419	3.74252	110
1	9354876	9355261	/home/ludent/data1/atacseq/ATAC_Thalia/nfatac_Thalia_results/bowtie2/merged_library/DEX8h_REP1_peak_700	51	.	2.62594	5.15088	2.86175	208
1	9393420	9393729	/home/ludent/data1/atacseq/ATAC_Thalia/nfatac_Thalia_results/bowtie2/merged_library/DEX8h_REP1_peak_701	83	.	3.31096	8.38378	5.73079	173
1	9407330	9408150	/home/ludent/data1/atacseq/ATAC_Thalia/nfatac_Thalia_results/bowtie2/merged_library/DEX8h_REP1_peak_702	92	.	3.18921	9.24564	6.52989	444
1	9408546	9408854	/home/ludent/data1/atacseq/ATAC_Thalia/nfatac_Thalia_results/bowtie2/merged_library/DEX8h_REP1_peak_703	91	.	3.21352	9.12668	6.41714	145
1	9448807	9449002	/home/ludent/data1/atacseq/ATAC_Thalia/nfatac_Thalia_results/bowtie2/merged_library/DEX8h_REP1_peak_704	70	.	2.95639	7.03316	4.53112	169
1	9456067	9456328	/home/ludent/data1/atacseq/ATAC_Thalia/nfatac_Thalia_results/bowtie2/merged_library/DEX8h_REP1_peak_705	42	.	2.39759	4.20843	2.06719	121
1	9479444	9479764	/home/ludent/data1/atacseq/ATAC_Thalia/nfatac_Thalia_results/bowtie2/merged_library/DEX8h_REP1_peak_706	27	.	1.96616	2.79507	0.9751	285
1	9480332	9480653	/home/ludent/data1/atacseq/ATAC_Thalia/nfatac_Thalia_results/bowtie2/merged_library/DEX8h_REP1_peak_707	37	.	2.20344	3.76734	1.7038	243
1	9482953	9483322	/home/ludent/data1/atacseq/ATAC_Thalia/nfatac_Thalia_results/bowtie2/merged_library/DEX8h_REP1_peak_708	45	.	2.33057	4.51724	2.35418	183
1	9485531	9486003	/home/ludent/data1/atacseq/ATAC_Thalia/nfatac_Thalia_results/bowtie2/merged_library/DEX8h_REP1_peak_709	58	.	2.69564	5.83961	3.47108	374
1	9492360	9492809	/home/ludent/data1/atacseq/ATAC_Thalia/nfatac_Thalia_results/bowtie2/merged_library/DEX8h_REP1_peak_710	48	.	2.52374	4.84933	2.6214	293
1	9497234	9497921	/home/ludent/data1/atacseq/ATAC_Thalia/nfatac_Thalia_results/bowtie2/merged_library/DEX8h_REP1_peak_711	53	.	2.62818	5.31252	3.01376	201
1	9499509	9499771	/home/ludent/data1/atacseq/ATAC_Thalia/nfatac_Thalia_results/bowtie2/merged_library/DEX8h_REP1_peak_712	50	.	2.60227	5.08143	2.83703	12
1	9501896	9502144	/home/ludent/data1/atacseq/ATAC_Thalia/nfatac_Thalia_results/bowtie2/merged_library/DEX8h_REP1_peak_713	21	.	1.80094	2.14038	0.5049	2
1	9515035	9515433	/home/ludent/data1/atacseq/ATAC_Thalia/nfatac_Thalia_results/bowtie2/merged_library/DEX8h_REP1_peak_714	37	.	2.28342	3.76556	1.70216	73
1	9524677	9525118	/home/ludent/data1/atacseq/ATAC_Thalia/nfatac_Thalia_results/bowtie2/merged_library/DEX8h_REP1_peak_715	37	.	2.28342	3.76556	1.70216	136
1	9531422	9531860	/home/ludent/data1/atacseq/ATAC_Thalia/nfatac_Thalia_results/bowtie2/merged_library/DEX8h_REP1_peak_716	56	.	2.74011	5.64901	3.29165	165
1	9566790	9567187	/home/ludent/data1/atacseq/ATAC_Thalia/nfatac_Thalia_results/bowtie2/merged_library/DEX8h_REP1_peak_717	51	.	2.62594	5.15088	2.86175	132
1	9590191	9590403	/home/ludent/data1/atacseq/ATAC_Thalia/nfatac_Thalia_results/bowtie2/merged_library/DEX8h_REP1_peak_718	66	.	2.96845	6.69582	4.21259	102
1	9613934	9614583	/home/ludent/data1/atacseq/ATAC_Thalia/nfatac_Thalia_results/bowtie2/merged_library/DEX8h_REP1_peak_719	134	.	4.21688	13.462	10.4857	455
1	9627229	9627507	/home/ludent/data1/atacseq/ATAC_Thalia/nfatac_Thalia_results/bowtie2/merged_library/DEX8h_REP1_peak_720	25	.	1.94091	2.5602	0.76122	81
1	9634892	9635289	/home/ludent/data1/atacseq/ATAC_Thalia/nfatac_Thalia_results/bowtie2/merged_library/DEX8h_REP1_peak_721	56	.	2.74011	5.64901	3.29165	71
1	9635781	9636040	/home/ludent/data1/atacseq/ATAC_Thalia/nfatac_Thalia_results/bowtie2/merged_library/DEX8h_REP1_peak_722	29	.	2.05508	2.94055	1.0471	15
1	9637391	9637628	/home/ludent/data1/atacseq/ATAC_Thalia/nfatac_Thalia_results/bowtie2/merged_library/DEX8h_REP1_peak_723	42	.	2.39759	4.20843	2.06719	190
1	9648200	9649509	/home/ludent/data1/atacseq/ATAC_Thalia/nfatac_Thalia_results/bowtie2/merged_library/DEX8h_REP1_peak_724	147	.	4.31532	14.707	11.6731	1103
1	9661984	9662481	/home/ludent/data1/atacseq/ATAC_Thalia/nfatac_Thalia_results/bowtie2/merged_library/DEX8h_REP1_peak_725	37	.	2.28342	3.76556	1.70216	124
1	9673247	9673472	/home/ludent/data1/atacseq/ATAC_Thalia/nfatac_Thalia_results/bowtie2/merged_library/DEX8h_REP1_peak_726	22	.	1.69619	2.28556	0.58065	95
1	9675065	9675287	/home/ludent/data1/atacseq/ATAC_Thalia/nfatac_Thalia_results/bowtie2/merged_library/DEX8h_REP1_peak_727	59	.	2.39875	5.92008	3.54667	143
1	9675756	9676338	/home/ludent/data1/atacseq/ATAC_Thalia/nfatac_Thalia_results/bowtie2/merged_library/DEX8h_REP1_peak_728	53	.	2.32223	5.3535	3.05244	114
1	9725371	9725572	/home/ludent/data1/atacseq/ATAC_Thalia/nfatac_Thalia_results/bowtie2/merged_library/DEX8h_REP1_peak_729	28	.	2.02188	2.85436	1.02855	66
1	9730161	9731134	/home/ludent/data1/atacseq/ATAC_Thalia/nfatac_Thalia_results/bowtie2/merged_library/DEX8h_REP1_peak_730	66	.	2.95088	6.6417	4.19227	907
1	9731956	9732224	/home/ludent/data1/atacseq/ATAC_Thalia/nfatac_Thalia_results/bowtie2/merged_library/DEX8h_REP1_peak_731	50	.	2.59152	5.0498	2.80795	166
1	9732510	9732706	/home/ludent/data1/atacseq/ATAC_Thalia/nfatac_Thalia_results/bowtie2/merged_library/DEX8h_REP1_peak_732	36	.	2.25117	3.67687	1.66937	62
1	9740413	9740621	/home/ludent/data1/atacseq/ATAC_Thalia/nfatac_Thalia_results/bowtie2/merged_library/DEX8h_REP1_peak_733	25	.	1.94091	2.5602	0.76122	190
1	9775158	9775648	/home/ludent/data1/atacseq/ATAC_Thalia/nfatac_Thalia_results/bowtie2/merged_library/DEX8h_REP1_peak_734	56	.	2.74011	5.64901	3.29165	202
1	9776894	9777151	/home/ludent/data1/atacseq/ATAC_Thalia/nfatac_Thalia_results/bowtie2/merged_library/DEX8h_REP1_peak_735	25	.	1.94091	2.5602	0.76122	60
1	9778961	9779402	/home/ludent/data1/atacseq/ATAC_Thalia/nfatac_Thalia_results/bowtie2/merged_library/DEX8h_REP1_peak_736	53	.	2.63082	5.32052	3.02132	273
1	9832441	9832734	/home/ludent/data1/atacseq/ATAC_Thalia/nfatac_Thalia_results/bowtie2/merged_library/DEX8h_REP1_peak_737	78	.	3.19679	7.80613	5.20712	213
1	9847888	9848369	/home/ludent/data1/atacseq/ATAC_Thalia/nfatac_Thalia_results/bowtie2/merged_library/DEX8h_REP1_peak_738	51	.	2.62594	5.15088	2.86175	73
1	9876114	9876474	/home/ludent/data1/atacseq/ATAC_Thalia/nfatac_Thalia_results/bowtie2/merged_library/DEX8h_REP1_peak_739	25	.	1.94091	2.5602	0.76122	355
1	9880183	9880501	/home/ludent/data1/atacseq/ATAC_Thalia/nfatac_Thalia_results/bowtie2/merged_library/DEX8h_REP1_peak_740	66	.	2.96845	6.69582	4.21259	121
1	9884768	9885858	/home/ludent/data1/atacseq/ATAC_Thalia/nfatac_Thalia_results/bowtie2/merged_library/DEX8h_REP1_peak_741	51	.	2.5318	5.16392	2.87398	235
1	9887298	9888063	/home/ludent/data1/atacseq/ATAC_Thalia/nfatac_Thalia_results/bowtie2/merged_library/DEX8h_REP1_peak_742	54	.	2.68203	5.47508	3.16563	291
1	9896012	9896249	/home/ludent/data1/atacseq/ATAC_Thalia/nfatac_Thalia_results/bowtie2/merged_library/DEX8h_REP1_peak_743	163	.	4.68102	16.3243	13.2241	121
1	9913787	9914075	/home/ludent/data1/atacseq/ATAC_Thalia/nfatac_Thalia_results/bowtie2/merged_library/DEX8h_REP1_peak_744	42	.	2.39759	4.20843	2.06719	220
1	9917149	9918075	/home/ludent/data1/atacseq/ATAC_Thalia/nfatac_Thalia_results/bowtie2/merged_library/DEX8h_REP1_peak_745	78	.	3.19679	7.80613	5.20712	181
1	9936199	9936585	/home/ludent/data1/atacseq/ATAC_Thalia/nfatac_Thalia_results/bowtie2/merged_library/DEX8h_REP1_peak_746	37	.	2.28342	3.76556	1.70216	289
1	9940579	9940848	/home/ludent/data1/atacseq/ATAC_Thalia/nfatac_Thalia_results/bowtie2/merged_library/DEX8h_REP1_peak_747	25	.	1.94091	2.5602	0.76122	39
1	9950079	9950292	/home/ludent/data1/atacseq/ATAC_Thalia/nfatac_Thalia_results/bowtie2/merged_library/DEX8h_REP1_peak_748	56	.	2.74011	5.64901	3.29165	73
1	9954754	9954939	/home/ludent/data1/atacseq/ATAC_Thalia/nfatac_Thalia_results/bowtie2/merged_library/DEX8h_REP1_peak_749	22	.	1.82674	2.20256	0.5049	11
1	9960043	9960407	/home/ludent/data1/atacseq/ATAC_Thalia/nfatac_Thalia_results/bowtie2/merged_library/DEX8h_REP1_peak_750	29	.	2.05508	2.94055	1.0471	127
1	9964276	9964696	/home/ludent/data1/atacseq/ATAC_Thalia/nfatac_Thalia_results/bowtie2/merged_library/DEX8h_REP1_peak_751	30	.	2.06406	3.06017	1.15693	373
1	9964916	9966120	/home/ludent/data1/atacseq/ATAC_Thalia/nfatac_Thalia_results/bowtie2/merged_library/DEX8h_REP1_peak_752	63	.	2.84719	6.31942	3.88936	264
1	9971406	9971605	/home/ludent/data1/atacseq/ATAC_Thalia/nfatac_Thalia_results/bowtie2/merged_library/DEX8h_REP1_peak_753	37	.	2.28342	3.76556	1.70216	151
1	10001223	10001800	/home/ludent/data1/atacseq/ATAC_Thalia/nfatac_Thalia_results/bowtie2/merged_library/DEX8h_REP1_peak_754	148	.	4.45267	14.8842	11.8375	467
1	10032340	10032594	/home/ludent/data1/atacseq/ATAC_Thalia/nfatac_Thalia_results/bowtie2/merged_library/DEX8h_REP1_peak_755	29	.	2.05508	2.94055	1.0471	230
1	10043933	10044259	/home/ludent/data1/atacseq/ATAC_Thalia/nfatac_Thalia_results/bowtie2/merged_library/DEX8h_REP1_peak_756	70	.	2.92062	7.09961	4.59359	176
1	10044839	10045266	/home/ludent/data1/atacseq/ATAC_Thalia/nfatac_Thalia_results/bowtie2/merged_library/DEX8h_REP1_peak_757	35	.	2.1814	3.59275	1.59218	370
1	10046473	10047048	/home/ludent/data1/atacseq/ATAC_Thalia/nfatac_Thalia_results/bowtie2/merged_library/DEX8h_REP1_peak_758	84	.	3.2049	8.4632	5.8069	332
1	10050161	10050374	/home/ludent/data1/atacseq/ATAC_Thalia/nfatac_Thalia_results/bowtie2/merged_library/DEX8h_REP1_peak_759	40	.	2.35886	4.09926	2.01127	189
1	10053546	10053961	/home/ludent/data1/atacseq/ATAC_Thalia/nfatac_Thalia_results/bowtie2/merged_library/DEX8h_REP1_peak_760	46	.	2.51176	4.67046	2.4541	106
1	10078078	10078552	/home/ludent/data1/atacseq/ATAC_Thalia/nfatac_Thalia_results/bowtie2/merged_library/DEX8h_REP1_peak_761	64	.	2.73384	6.4583	4.02001	170
1	10081728	10082138	/home/ludent/data1/atacseq/ATAC_Thalia/nfatac_Thalia_results/bowtie2/merged_library/DEX8h_REP1_peak_762	40	.	2.30503	4.06855	1.98295	350
1	10145898	10146082	/home/ludent/data1/atacseq/ATAC_Thalia/nfatac_Thalia_results/bowtie2/merged_library/DEX8h_REP1_peak_763	72	.	3.08262	7.2433	4.70052	99
1	10149476	10149814	/home/ludent/data1/atacseq/ATAC_Thalia/nfatac_Thalia_results/bowtie2/merged_library/DEX8h_REP1_peak_764	61	.	2.85428	6.16419	3.74252	105
1	10203720	10204125	/home/ludent/data1/atacseq/ATAC_Thalia/nfatac_Thalia_results/bowtie2/merged_library/DEX8h_REP1_peak_765	51	.	2.62594	5.15088	2.86175	267
1	10215040	10215260	/home/ludent/data1/atacseq/ATAC_Thalia/nfatac_Thalia_results/bowtie2/merged_library/DEX8h_REP1_peak_766	29	.	2.05508	2.94055	1.0471	0
1	10225484	10225695	/home/ludent/data1/atacseq/ATAC_Thalia/nfatac_Thalia_results/bowtie2/merged_library/DEX8h_REP1_peak_767	22	.	1.82674	2.20256	0.5049	146
1	10232749	10233181	/home/ludent/data1/atacseq/ATAC_Thalia/nfatac_Thalia_results/bowtie2/merged_library/DEX8h_REP1_peak_768	46	.	2.51176	4.67046	2.4541	267
1	10235959	10236398	/home/ludent/data1/atacseq/ATAC_Thalia/nfatac_Thalia_results/bowtie2/merged_library/DEX8h_REP1_peak_769	83	.	3.31096	8.38378	5.73079	348
1	10237264	10237526	/home/ludent/data1/atacseq/ATAC_Thalia/nfatac_Thalia_results/bowtie2/merged_library/DEX8h_REP1_peak_770	29	.	2.05508	2.94055	1.0471	239
1	10246859	10247427	/home/ludent/data1/atacseq/ATAC_Thalia/nfatac_Thalia_results/bowtie2/merged_library/DEX8h_REP1_peak_771	42	.	2.39759	4.20843	2.06719	518
1	10261088	10261541	/home/ludent/data1/atacseq/ATAC_Thalia/nfatac_Thalia_results/bowtie2/merged_library/DEX8h_REP1_peak_772	264	.	6.01084	26.4611	23.1262	221
1	10287805	10288098	/home/ludent/data1/atacseq/ATAC_Thalia/nfatac_Thalia_results/bowtie2/merged_library/DEX8h_REP1_peak_773	89	.	3.28958	8.96994	6.27258	176
1	10295860	10296575	/home/ludent/data1/atacseq/ATAC_Thalia/nfatac_Thalia_results/bowtie2/merged_library/DEX8h_REP1_peak_774	42	.	2.39759	4.20843	2.06719	643
1	10313879	10314305	/home/ludent/data1/atacseq/ATAC_Thalia/nfatac_Thalia_results/bowtie2/merged_library/DEX8h_REP1_peak_775	61	.	2.85428	6.16419	3.74252	361
1	10356499	10356789	/home/ludent/data1/atacseq/ATAC_Thalia/nfatac_Thalia_results/bowtie2/merged_library/DEX8h_REP1_peak_776	95	.	3.5393	9.58171	6.83122	130
1	10366768	10367262	/home/ludent/data1/atacseq/ATAC_Thalia/nfatac_Thalia_results/bowtie2/merged_library/DEX8h_REP1_peak_777	141	.	4.3385	14.1803	11.1631	151
1	10378020	10378422	/home/ludent/data1/atacseq/ATAC_Thalia/nfatac_Thalia_results/bowtie2/merged_library/DEX8h_REP1_peak_778	27	.	1.9085	2.71779	0.90485	350
1	10378693	10379023	/home/ludent/data1/atacseq/ATAC_Thalia/nfatac_Thalia_results/bowtie2/merged_library/DEX8h_REP1_peak_779	51	.	2.47455	5.12105	2.86175	56
1	10468412	10468679	/home/ludent/data1/atacseq/ATAC_Thalia/nfatac_Thalia_results/bowtie2/merged_library/DEX8h_REP1_peak_780	25	.	1.94091	2.5602	0.76122	155
1	10475713	10476087	/home/ludent/data1/atacseq/ATAC_Thalia/nfatac_Thalia_results/bowtie2/merged_library/DEX8h_REP1_peak_781	50	.	2.52671	5.00297	2.76452	50
1	10477744	10478799	/home/ludent/data1/atacseq/ATAC_Thalia/nfatac_Thalia_results/bowtie2/merged_library/DEX8h_REP1_peak_782	62	.	2.83015	6.26597	3.83894	114
1	10489665	10490043	/home/ludent/data1/atacseq/ATAC_Thalia/nfatac_Thalia_results/bowtie2/merged_library/DEX8h_REP1_peak_783	89	.	3.42513	8.97579	6.27258	211
1	10537304	10537815	/home/ludent/data1/atacseq/ATAC_Thalia/nfatac_Thalia_results/bowtie2/merged_library/DEX8h_REP1_peak_784	46	.	2.51176	4.67046	2.4541	296
1	10550271	10550526	/home/ludent/data1/atacseq/ATAC_Thalia/nfatac_Thalia_results/bowtie2/merged_library/DEX8h_REP1_peak_785	22	.	1.82674	2.20256	0.5049	53
1	10574310	10574574	/home/ludent/data1/atacseq/ATAC_Thalia/nfatac_Thalia_results/bowtie2/merged_library/DEX8h_REP1_peak_786	29	.	2.05508	2.94055	1.0471	8
1	10581904	10582113	/home/ludent/data1/atacseq/ATAC_Thalia/nfatac_Thalia_results/bowtie2/merged_library/DEX8h_REP1_peak_787	42	.	2.39759	4.20843	2.06719	11
1	10584412	10584607	/home/ludent/data1/atacseq/ATAC_Thalia/nfatac_Thalia_results/bowtie2/merged_library/DEX8h_REP1_peak_788	23	.	1.82969	2.35204	0.64029	66
1	10586699	10587505	/home/ludent/data1/atacseq/ATAC_Thalia/nfatac_Thalia_results/bowtie2/merged_library/DEX8h_REP1_peak_789	78	.	3.19679	7.80613	5.20712	65
1	10618729	10618926	/home/ludent/data1/atacseq/ATAC_Thalia/nfatac_Thalia_results/bowtie2/merged_library/DEX8h_REP1_peak_790	29	.	2.05508	2.94055	1.0471	151
1	10622254	10622722	/home/ludent/data1/atacseq/ATAC_Thalia/nfatac_Thalia_results/bowtie2/merged_library/DEX8h_REP1_peak_791	61	.	2.85428	6.16419	3.74252	249
1	10664857	10665296	/home/ludent/data1/atacseq/ATAC_Thalia/nfatac_Thalia_results/bowtie2/merged_library/DEX8h_REP1_peak_792	61	.	2.85428	6.16419	3.74252	348
1	10665798	10666187	/home/ludent/data1/atacseq/ATAC_Thalia/nfatac_Thalia_results/bowtie2/merged_library/DEX8h_REP1_peak_793	66	.	2.96845	6.69582	4.21259	156
1	10676942	10677161	/home/ludent/data1/atacseq/ATAC_Thalia/nfatac_Thalia_results/bowtie2/merged_library/DEX8h_REP1_peak_794	33	.	2.16925	3.34265	1.36104	19
1	10682978	10683297	/home/ludent/data1/atacseq/ATAC_Thalia/nfatac_Thalia_results/bowtie2/merged_library/DEX8h_REP1_peak_795	43	.	2.34889	4.32397	2.17481	210
1	10684931	10685273	/home/ludent/data1/atacseq/ATAC_Thalia/nfatac_Thalia_results/bowtie2/merged_library/DEX8h_REP1_peak_796	84	.	3.21099	8.48406	5.82665	268
1	10691617	10692053	/home/ludent/data1/atacseq/ATAC_Thalia/nfatac_Thalia_results/bowtie2/merged_library/DEX8h_REP1_peak_797	80	.	3.03501	8.06783	5.45643	223
1	10692805	10693387	/home/ludent/data1/atacseq/ATAC_Thalia/nfatac_Thalia_results/bowtie2/merged_library/DEX8h_REP1_peak_798	391	.	7.24451	39.1211	35.6429	282
1	10708383	10708590	/home/ludent/data1/atacseq/ATAC_Thalia/nfatac_Thalia_results/bowtie2/merged_library/DEX8h_REP1_peak_799	70	.	3.01729	7.03854	4.53622	178
1	10709491	10709863	/home/ludent/data1/atacseq/ATAC_Thalia/nfatac_Thalia_results/bowtie2/merged_library/DEX8h_REP1_peak_800	74	.	2.97464	7.47081	4.91625	193
1	10712331	10712721	/home/ludent/data1/atacseq/ATAC_Thalia/nfatac_Thalia_results/bowtie2/merged_library/DEX8h_REP1_peak_801	55	.	2.48474	5.57576	3.25951	294
1	10713564	10714404	/home/ludent/data1/atacseq/ATAC_Thalia/nfatac_Thalia_results/bowtie2/merged_library/DEX8h_REP1_peak_802	65	.	2.62231	6.52991	4.08735	166
1	10715521	10715761	/home/ludent/data1/atacseq/ATAC_Thalia/nfatac_Thalia_results/bowtie2/merged_library/DEX8h_REP1_peak_803	80	.	2.87463	8.01919	5.4101	123
1	10717782	10718091	/home/ludent/data1/atacseq/ATAC_Thalia/nfatac_Thalia_results/bowtie2/merged_library/DEX8h_REP1_peak_804	26	.	1.81924	2.6044	0.80169	303
1	10721998	10722394	/home/ludent/data1/atacseq/ATAC_Thalia/nfatac_Thalia_results/bowtie2/merged_library/DEX8h_REP1_peak_805	80	.	3.09066	8.06807	5.45657	116
1	10755318	10755512	/home/ludent/data1/atacseq/ATAC_Thalia/nfatac_Thalia_results/bowtie2/merged_library/DEX8h_REP1_peak_806	42	.	2.39759	4.20843	2.06719	75
1	10756618	10756975	/home/ludent/data1/atacseq/ATAC_Thalia/nfatac_Thalia_results/bowtie2/merged_library/DEX8h_REP1_peak_807	42	.	2.39759	4.20843	2.06719	284
1	10785993	10786282	/home/ludent/data1/atacseq/ATAC_Thalia/nfatac_Thalia_results/bowtie2/merged_library/DEX8h_REP1_peak_808	37	.	2.28342	3.76556	1.70216	46
1	10806411	10806890	/home/ludent/data1/atacseq/ATAC_Thalia/nfatac_Thalia_results/bowtie2/merged_library/DEX8h_REP1_peak_809	114	.	3.88182	11.4789	8.59888	152
1	10827004	10827201	/home/ludent/data1/atacseq/ATAC_Thalia/nfatac_Thalia_results/bowtie2/merged_library/DEX8h_REP1_peak_810	61	.	2.85428	6.16419	3.74252	104
1	10860219	10860625	/home/ludent/data1/atacseq/ATAC_Thalia/nfatac_Thalia_results/bowtie2/merged_library/DEX8h_REP1_peak_811	128	.	4.11016	12.8061	9.85185	194
1	10887099	10887692	/home/ludent/data1/atacseq/ATAC_Thalia/nfatac_Thalia_results/bowtie2/merged_library/DEX8h_REP1_peak_812	108	.	3.68625	10.8145	7.99423	489
1	10889356	10889629	/home/ludent/data1/atacseq/ATAC_Thalia/nfatac_Thalia_results/bowtie2/merged_library/DEX8h_REP1_peak_813	27	.	1.96616	2.79507	0.9751	138
1	10953358	10953580	/home/ludent/data1/atacseq/ATAC_Thalia/nfatac_Thalia_results/bowtie2/merged_library/DEX8h_REP1_peak_814	33	.	2.16925	3.34265	1.36104	80
1	10956369	10956769	/home/ludent/data1/atacseq/ATAC_Thalia/nfatac_Thalia_results/bowtie2/merged_library/DEX8h_REP1_peak_815	132	.	3.99411	13.2432	10.274	155
1	10958528	10959085	/home/ludent/data1/atacseq/ATAC_Thalia/nfatac_Thalia_results/bowtie2/merged_library/DEX8h_REP1_peak_816	99	.	3.3753	9.94382	7.17794	365
1	10959661	10960183	/home/ludent/data1/atacseq/ATAC_Thalia/nfatac_Thalia_results/bowtie2/merged_library/DEX8h_REP1_peak_817	85	.	3.1672	8.5406	5.88071	246
1	10960607	10960901	/home/ludent/data1/atacseq/ATAC_Thalia/nfatac_Thalia_results/bowtie2/merged_library/DEX8h_REP1_peak_818	62	.	2.73408	6.29356	3.86499	192
1	10963487	10963729	/home/ludent/data1/atacseq/ATAC_Thalia/nfatac_Thalia_results/bowtie2/merged_library/DEX8h_REP1_peak_819	51	.	2.56132	5.10904	2.86175	113
1	10992353	10992902	/home/ludent/data1/atacseq/ATAC_Thalia/nfatac_Thalia_results/bowtie2/merged_library/DEX8h_REP1_peak_820	29	.	2.05508	2.94055	1.0471	364
1	11060282	11060679	/home/ludent/data1/atacseq/ATAC_Thalia/nfatac_Thalia_results/bowtie2/merged_library/DEX8h_REP1_peak_821	37	.	2.28342	3.76556	1.70216	298
1	11104129	11104493	/home/ludent/data1/atacseq/ATAC_Thalia/nfatac_Thalia_results/bowtie2/merged_library/DEX8h_REP1_peak_822	42	.	2.39759	4.20843	2.06719	49
1	11115119	11115401	/home/ludent/data1/atacseq/ATAC_Thalia/nfatac_Thalia_results/bowtie2/merged_library/DEX8h_REP1_peak_823	22	.	1.82674	2.20256	0.5049	9
1	11119606	11119897	/home/ludent/data1/atacseq/ATAC_Thalia/nfatac_Thalia_results/bowtie2/merged_library/DEX8h_REP1_peak_824	102	.	3.65348	10.2011	7.40638	121
1	11144352	11144675	/home/ludent/data1/atacseq/ATAC_Thalia/nfatac_Thalia_results/bowtie2/merged_library/DEX8h_REP1_peak_825	37	.	2.28342	3.76556	1.70216	96
1	11144961	11145151	/home/ludent/data1/atacseq/ATAC_Thalia/nfatac_Thalia_results/bowtie2/merged_library/DEX8h_REP1_peak_826	22	.	1.82674	2.20256	0.5049	183
1	11148270	11148501	/home/ludent/data1/atacseq/ATAC_Thalia/nfatac_Thalia_results/bowtie2/merged_library/DEX8h_REP1_peak_827	23	.	1.8748	2.3943	0.67854	37
1	11163457	11164335	/home/ludent/data1/atacseq/ATAC_Thalia/nfatac_Thalia_results/bowtie2/merged_library/DEX8h_REP1_peak_828	61	.	2.85428	6.16419	3.74252	726
1	11164568	11164834	/home/ludent/data1/atacseq/ATAC_Thalia/nfatac_Thalia_results/bowtie2/merged_library/DEX8h_REP1_peak_829	29	.	2.05508	2.94055	1.0471	136
1	11196983	11197388	/home/ludent/data1/atacseq/ATAC_Thalia/nfatac_Thalia_results/bowtie2/merged_library/DEX8h_REP1_peak_830	102	.	3.65348	10.2011	7.40638	234
1	11197588	11197790	/home/ludent/data1/atacseq/ATAC_Thalia/nfatac_Thalia_results/bowtie2/merged_library/DEX8h_REP1_peak_831	29	.	2.05508	2.94055	1.0471	11
1	11204822	11205206	/home/ludent/data1/atacseq/ATAC_Thalia/nfatac_Thalia_results/bowtie2/merged_library/DEX8h_REP1_peak_832	56	.	2.74011	5.64901	3.29165	62
1	11214106	11214453	/home/ludent/data1/atacseq/ATAC_Thalia/nfatac_Thalia_results/bowtie2/merged_library/DEX8h_REP1_peak_833	46	.	2.51176	4.67046	2.4541	169
1	11215868	11216202	/home/ludent/data1/atacseq/ATAC_Thalia/nfatac_Thalia_results/bowtie2/merged_library/DEX8h_REP1_peak_834	89	.	3.33448	8.90323	6.22412	215
1	11219906	11220411	/home/ludent/data1/atacseq/ATAC_Thalia/nfatac_Thalia_results/bowtie2/merged_library/DEX8h_REP1_peak_835	101	.	3.55311	10.1096	7.33633	273
1	11222761	11223022	/home/ludent/data1/atacseq/ATAC_Thalia/nfatac_Thalia_results/bowtie2/merged_library/DEX8h_REP1_peak_836	59	.	2.79952	5.99754	3.61903	102
1	11226265	11226529	/home/ludent/data1/atacseq/ATAC_Thalia/nfatac_Thalia_results/bowtie2/merged_library/DEX8h_REP1_peak_837	46	.	2.51176	4.67046	2.4541	237
1	11227685	11227916	/home/ludent/data1/atacseq/ATAC_Thalia/nfatac_Thalia_results/bowtie2/merged_library/DEX8h_REP1_peak_838	33	.	2.16925	3.34265	1.36104	8
1	11231067	11231316	/home/ludent/data1/atacseq/ATAC_Thalia/nfatac_Thalia_results/bowtie2/merged_library/DEX8h_REP1_peak_839	61	.	2.85428	6.16419	3.74252	117
1	11249382	11249645	/home/ludent/data1/atacseq/ATAC_Thalia/nfatac_Thalia_results/bowtie2/merged_library/DEX8h_REP1_peak_840	108	.	3.76765	10.8336	7.99581	107
1	11254458	11254687	/home/ludent/data1/atacseq/ATAC_Thalia/nfatac_Thalia_results/bowtie2/merged_library/DEX8h_REP1_peak_841	25	.	1.94091	2.5602	0.76122	183
1	11293773	11293988	/home/ludent/data1/atacseq/ATAC_Thalia/nfatac_Thalia_results/bowtie2/merged_library/DEX8h_REP1_peak_842	37	.	2.28342	3.76556	1.70216	38
1	11316469	11316770	/home/ludent/data1/atacseq/ATAC_Thalia/nfatac_Thalia_results/bowtie2/merged_library/DEX8h_REP1_peak_843	102	.	3.65348	10.2011	7.40638	89
1	11333607	11333972	/home/ludent/data1/atacseq/ATAC_Thalia/nfatac_Thalia_results/bowtie2/merged_library/DEX8h_REP1_peak_844	72	.	3.08262	7.2433	4.70052	80
1	11348539	11349348	/home/ludent/data1/atacseq/ATAC_Thalia/nfatac_Thalia_results/bowtie2/merged_library/DEX8h_REP1_peak_845	71	.	3.03908	7.10707	4.60077	343
1	11352556	11353396	/home/ludent/data1/atacseq/ATAC_Thalia/nfatac_Thalia_results/bowtie2/merged_library/DEX8h_REP1_peak_846	61	.	2.85428	6.16419	3.74252	353
1	11374655	11374883	/home/ludent/data1/atacseq/ATAC_Thalia/nfatac_Thalia_results/bowtie2/merged_library/DEX8h_REP1_peak_847	25	.	1.94091	2.5602	0.76122	111
1	11412134	11412442	/home/ludent/data1/atacseq/ATAC_Thalia/nfatac_Thalia_results/bowtie2/merged_library/DEX8h_REP1_peak_848	66	.	2.96845	6.69582	4.21259	142
1	11412723	11413113	/home/ludent/data1/atacseq/ATAC_Thalia/nfatac_Thalia_results/bowtie2/merged_library/DEX8h_REP1_peak_849	25	.	1.94091	2.5602	0.76122	89
1	11421430	11421701	/home/ludent/data1/atacseq/ATAC_Thalia/nfatac_Thalia_results/bowtie2/merged_library/DEX8h_REP1_peak_850	56	.	2.74011	5.64901	3.29165	133
1	11423734	11423935	/home/ludent/data1/atacseq/ATAC_Thalia/nfatac_Thalia_results/bowtie2/merged_library/DEX8h_REP1_peak_851	46	.	2.51176	4.67046	2.4541	146
1	11426979	11427162	/home/ludent/data1/atacseq/ATAC_Thalia/nfatac_Thalia_results/bowtie2/merged_library/DEX8h_REP1_peak_852	51	.	2.62594	5.15088	2.86175	125
1	11454448	11455106	/home/ludent/data1/atacseq/ATAC_Thalia/nfatac_Thalia_results/bowtie2/merged_library/DEX8h_REP1_peak_853	78	.	3.19679	7.80613	5.20712	449
1	11462465	11463030	/home/ludent/data1/atacseq/ATAC_Thalia/nfatac_Thalia_results/bowtie2/merged_library/DEX8h_REP1_peak_854	52	.	2.61505	5.27272	2.97651	209
1	11464608	11464989	/home/ludent/data1/atacseq/ATAC_Thalia/nfatac_Thalia_results/bowtie2/merged_library/DEX8h_REP1_peak_855	75	.	3.05017	7.5341	4.97614	227
1	11527750	11528096	/home/ludent/data1/atacseq/ATAC_Thalia/nfatac_Thalia_results/bowtie2/merged_library/DEX8h_REP1_peak_856	62	.	2.83015	6.26597	3.83894	209
1	11531567	11532274	/home/ludent/data1/atacseq/ATAC_Thalia/nfatac_Thalia_results/bowtie2/merged_library/DEX8h_REP1_peak_857	186	.	4.59937	18.6341	15.4606	432
1	11545526	11545943	/home/ludent/data1/atacseq/ATAC_Thalia/nfatac_Thalia_results/bowtie2/merged_library/DEX8h_REP1_peak_858	33	.	2.16925	3.34265	1.36104	268
1	11569685	11569939	/home/ludent/data1/atacseq/ATAC_Thalia/nfatac_Thalia_results/bowtie2/merged_library/DEX8h_REP1_peak_859	25	.	1.94091	2.5602	0.76122	50
1	11610824	11611050	/home/ludent/data1/atacseq/ATAC_Thalia/nfatac_Thalia_results/bowtie2/merged_library/DEX8h_REP1_peak_860	33	.	2.08415	3.31122	1.36104	188
1	11611758	11612092	/home/ludent/data1/atacseq/ATAC_Thalia/nfatac_Thalia_results/bowtie2/merged_library/DEX8h_REP1_peak_861	98	.	3.35749	9.87786	7.1149	125
1	11616648	11617143	/home/ludent/data1/atacseq/ATAC_Thalia/nfatac_Thalia_results/bowtie2/merged_library/DEX8h_REP1_peak_862	45	.	2.43318	4.57868	2.41113	452
1	11619813	11620349	/home/ludent/data1/atacseq/ATAC_Thalia/nfatac_Thalia_results/bowtie2/merged_library/DEX8h_REP1_peak_863	95	.	3.5393	9.58171	6.83122	206
1	11644802	11645181	/home/ludent/data1/atacseq/ATAC_Thalia/nfatac_Thalia_results/bowtie2/merged_library/DEX8h_REP1_peak_864	56	.	2.74011	5.64901	3.29165	288
1	11650315	11650501	/home/ludent/data1/atacseq/ATAC_Thalia/nfatac_Thalia_results/bowtie2/merged_library/DEX8h_REP1_peak_865	25	.	1.94091	2.5602	0.76122	17
1	11657631	11657844	/home/ludent/data1/atacseq/ATAC_Thalia/nfatac_Thalia_results/bowtie2/merged_library/DEX8h_REP1_peak_866	22	.	1.82674	2.20256	0.5049	180
1	11672234	11672705	/home/ludent/data1/atacseq/ATAC_Thalia/nfatac_Thalia_results/bowtie2/merged_library/DEX8h_REP1_peak_867	61	.	2.83739	6.11293	3.72723	96
1	11675537	11675762	/home/ludent/data1/atacseq/ATAC_Thalia/nfatac_Thalia_results/bowtie2/merged_library/DEX8h_REP1_peak_868	28	.	1.99454	2.8721	1.04463	65
1	11676026	11676354	/home/ludent/data1/atacseq/ATAC_Thalia/nfatac_Thalia_results/bowtie2/merged_library/DEX8h_REP1_peak_869	30	.	2.04371	3.00521	1.10659	40
1	11693438	11693791	/home/ludent/data1/atacseq/ATAC_Thalia/nfatac_Thalia_results/bowtie2/merged_library/DEX8h_REP1_peak_870	61	.	2.85428	6.16419	3.74252	291
1	11712080	11712292	/home/ludent/data1/atacseq/ATAC_Thalia/nfatac_Thalia_results/bowtie2/merged_library/DEX8h_REP1_peak_871	37	.	2.28342	3.76556	1.70216	78
1	11738937	11739370	/home/ludent/data1/atacseq/ATAC_Thalia/nfatac_Thalia_results/bowtie2/merged_library/DEX8h_REP1_peak_872	29	.	2.05508	2.94055	1.0471	363
1	11740353	11740569	/home/ludent/data1/atacseq/ATAC_Thalia/nfatac_Thalia_results/bowtie2/merged_library/DEX8h_REP1_peak_873	22	.	1.82674	2.20256	0.5049	33
1	11749858	11750092	/home/ludent/data1/atacseq/ATAC_Thalia/nfatac_Thalia_results/bowtie2/merged_library/DEX8h_REP1_peak_874	102	.	3.65348	10.2011	7.40638	71
1	11795801	11796178	/home/ludent/data1/atacseq/ATAC_Thalia/nfatac_Thalia_results/bowtie2/merged_library/DEX8h_REP1_peak_875	27	.	1.85004	2.77153	0.95373	317
1	11797075	11797366	/home/ludent/data1/atacseq/ATAC_Thalia/nfatac_Thalia_results/bowtie2/merged_library/DEX8h_REP1_peak_876	71	.	2.64922	7.10371	4.59761	173
1	11798592	11798850	/home/ludent/data1/atacseq/ATAC_Thalia/nfatac_Thalia_results/bowtie2/merged_library/DEX8h_REP1_peak_877	30	.	1.9038	3.02018	1.12039	33
1	11800256	11800455	/home/ludent/data1/atacseq/ATAC_Thalia/nfatac_Thalia_results/bowtie2/merged_library/DEX8h_REP1_peak_878	32	.	1.97415	3.24953	1.32999	137
1	11800842	11801290	/home/ludent/data1/atacseq/ATAC_Thalia/nfatac_Thalia_results/bowtie2/merged_library/DEX8h_REP1_peak_879	115	.	3.49028	11.5458	8.6632	265
1	11806992	11807751	/home/ludent/data1/atacseq/ATAC_Thalia/nfatac_Thalia_results/bowtie2/merged_library/DEX8h_REP1_peak_880	77	.	3.11935	7.76271	5.1917	139
1	11808422	11808652	/home/ludent/data1/atacseq/ATAC_Thalia/nfatac_Thalia_results/bowtie2/merged_library/DEX8h_REP1_peak_881	57	.	2.71588	5.74043	3.3777	125
1	11809835	11810487	/home/ludent/data1/atacseq/ATAC_Thalia/nfatac_Thalia_results/bowtie2/merged_library/DEX8h_REP1_peak_882	193	.	5.03734	19.3215	16.1327	180
1	11824284	11824627	/home/ludent/data1/atacseq/ATAC_Thalia/nfatac_Thalia_results/bowtie2/merged_library/DEX8h_REP1_peak_883	78	.	3.19679	7.80613	5.20712	75
1	11824884	11825371	/home/ludent/data1/atacseq/ATAC_Thalia/nfatac_Thalia_results/bowtie2/merged_library/DEX8h_REP1_peak_884	72	.	3.08262	7.2433	4.70052	232
1	11829428	11829694	/home/ludent/data1/atacseq/ATAC_Thalia/nfatac_Thalia_results/bowtie2/merged_library/DEX8h_REP1_peak_885	44	.	2.43854	4.45905	2.30043	40
1	11830920	11831592	/home/ludent/data1/atacseq/ATAC_Thalia/nfatac_Thalia_results/bowtie2/merged_library/DEX8h_REP1_peak_886	163	.	4.68102	16.3243	13.2241	207
1	11845412	11846172	/home/ludent/data1/atacseq/ATAC_Thalia/nfatac_Thalia_results/bowtie2/merged_library/DEX8h_REP1_peak_887	72	.	3.08262	7.2433	4.70052	608
1	11877291	11877555	/home/ludent/data1/atacseq/ATAC_Thalia/nfatac_Thalia_results/bowtie2/merged_library/DEX8h_REP1_peak_888	66	.	2.96845	6.69582	4.21259	216
1	11923732	11924005	/home/ludent/data1/atacseq/ATAC_Thalia/nfatac_Thalia_results/bowtie2/merged_library/DEX8h_REP1_peak_889	58	.	2.55911	5.84249	3.47378	153
1	11927666	11928103	/home/ludent/data1/atacseq/ATAC_Thalia/nfatac_Thalia_results/bowtie2/merged_library/DEX8h_REP1_peak_890	94	.	3.12841	9.41996	6.69626	278
1	11932316	11932704	/home/ludent/data1/atacseq/ATAC_Thalia/nfatac_Thalia_results/bowtie2/merged_library/DEX8h_REP1_peak_891	23	.	1.87291	2.38954	0.67425	203
1	11938933	11939249	/home/ludent/data1/atacseq/ATAC_Thalia/nfatac_Thalia_results/bowtie2/merged_library/DEX8h_REP1_peak_892	33	.	2.16925	3.34265	1.36104	279
1	11968923	11969626	/home/ludent/data1/atacseq/ATAC_Thalia/nfatac_Thalia_results/bowtie2/merged_library/DEX8h_REP1_peak_893	37	.	2.28342	3.76556	1.70216	71
1	11978574	11979387	/home/ludent/data1/atacseq/ATAC_Thalia/nfatac_Thalia_results/bowtie2/merged_library/DEX8h_REP1_peak_894	78	.	3.19679	7.80613	5.20712	625
1	12006353	12006632	/home/ludent/data1/atacseq/ATAC_Thalia/nfatac_Thalia_results/bowtie2/merged_library/DEX8h_REP1_peak_895	37	.	2.28342	3.76556	1.70216	225
1	12010283	12011029	/home/ludent/data1/atacseq/ATAC_Thalia/nfatac_Thalia_results/bowtie2/merged_library/DEX8h_REP1_peak_896	134	.	4.22433	13.4875	10.5006	366
1	12022609	12023157	/home/ludent/data1/atacseq/ATAC_Thalia/nfatac_Thalia_results/bowtie2/merged_library/DEX8h_REP1_peak_897	114	.	3.88182	11.4789	8.59888	451
1	12026574	12026909	/home/ludent/data1/atacseq/ATAC_Thalia/nfatac_Thalia_results/bowtie2/merged_library/DEX8h_REP1_peak_898	25	.	1.94091	2.5602	0.76122	53
1	12050404	12051131	/home/ludent/data1/atacseq/ATAC_Thalia/nfatac_Thalia_results/bowtie2/merged_library/DEX8h_REP1_peak_899	116	.	3.70919	11.658	8.77063	351
1	12054524	12055058	/home/ludent/data1/atacseq/ATAC_Thalia/nfatac_Thalia_results/bowtie2/merged_library/DEX8h_REP1_peak_900	134	.	3.64924	13.4344	10.4588	381
1	12056875	12057201	/home/ludent/data1/atacseq/ATAC_Thalia/nfatac_Thalia_results/bowtie2/merged_library/DEX8h_REP1_peak_901	88	.	3.14538	8.8733	6.19607	241
1	12059377	12059731	/home/ludent/data1/atacseq/ATAC_Thalia/nfatac_Thalia_results/bowtie2/merged_library/DEX8h_REP1_peak_902	68	.	2.90853	6.87596	4.38318	268
1	12100180	12100516	/home/ludent/data1/atacseq/ATAC_Thalia/nfatac_Thalia_results/bowtie2/merged_library/DEX8h_REP1_peak_903	42	.	2.39759	4.20843	2.06719	188
1	12121037	12121448	/home/ludent/data1/atacseq/ATAC_Thalia/nfatac_Thalia_results/bowtie2/merged_library/DEX8h_REP1_peak_904	44	.	2.42132	4.40903	2.2538	293
1	12122864	12123349	/home/ludent/data1/atacseq/ATAC_Thalia/nfatac_Thalia_results/bowtie2/merged_library/DEX8h_REP1_peak_905	41	.	2.33191	4.14767	2.05585	337
1	12149137	12149338	/home/ludent/data1/atacseq/ATAC_Thalia/nfatac_Thalia_results/bowtie2/merged_library/DEX8h_REP1_peak_906	42	.	2.39759	4.20843	2.06719	102
1	12168157	12168406	/home/ludent/data1/atacseq/ATAC_Thalia/nfatac_Thalia_results/bowtie2/merged_library/DEX8h_REP1_peak_907	42	.	2.39759	4.20843	2.06719	115
1	12177546	12178209	/home/ludent/data1/atacseq/ATAC_Thalia/nfatac_Thalia_results/bowtie2/merged_library/DEX8h_REP1_peak_908	70	.	2.95353	7.0238	4.52226	173
1	12179929	12180149	/home/ludent/data1/atacseq/ATAC_Thalia/nfatac_Thalia_results/bowtie2/merged_library/DEX8h_REP1_peak_909	32	.	2.11677	3.20204	1.28654	115
1	12188755	12189121	/home/ludent/data1/atacseq/ATAC_Thalia/nfatac_Thalia_results/bowtie2/merged_library/DEX8h_REP1_peak_910	56	.	2.74011	5.64901	3.29165	88
1	12237951	12238245	/home/ludent/data1/atacseq/ATAC_Thalia/nfatac_Thalia_results/bowtie2/merged_library/DEX8h_REP1_peak_911	46	.	2.51176	4.67046	2.4541	159
1	12239256	12239804	/home/ludent/data1/atacseq/ATAC_Thalia/nfatac_Thalia_results/bowtie2/merged_library/DEX8h_REP1_peak_912	78	.	3.19679	7.80613	5.20712	123
1	12246148	12246426	/home/ludent/data1/atacseq/ATAC_Thalia/nfatac_Thalia_results/bowtie2/merged_library/DEX8h_REP1_peak_913	51	.	2.62594	5.15088	2.86175	144
1	12342617	12343311	/home/ludent/data1/atacseq/ATAC_Thalia/nfatac_Thalia_results/bowtie2/merged_library/DEX8h_REP1_peak_914	78	.	3.19679	7.80613	5.20712	193
1	12358632	12359038	/home/ludent/data1/atacseq/ATAC_Thalia/nfatac_Thalia_results/bowtie2/merged_library/DEX8h_REP1_peak_915	41	.	2.32513	4.12774	2.03758	364
1	12451954	12452248	/home/ludent/data1/atacseq/ATAC_Thalia/nfatac_Thalia_results/bowtie2/merged_library/DEX8h_REP1_peak_916	24	.	1.9135	2.49146	0.76122	54
1	12453294	12453580	/home/ludent/data1/atacseq/ATAC_Thalia/nfatac_Thalia_results/bowtie2/merged_library/DEX8h_REP1_peak_917	39	.	2.29505	3.91828	1.84396	131
1	12454222	12454531	/home/ludent/data1/atacseq/ATAC_Thalia/nfatac_Thalia_results/bowtie2/merged_library/DEX8h_REP1_peak_918	46	.	2.44265	4.60715	2.43701	179
1	12458617	12458866	/home/ludent/data1/atacseq/ATAC_Thalia/nfatac_Thalia_results/bowtie2/merged_library/DEX8h_REP1_peak_919	37	.	2.28342	3.76556	1.70216	73
1	12463192	12463379	/home/ludent/data1/atacseq/ATAC_Thalia/nfatac_Thalia_results/bowtie2/merged_library/DEX8h_REP1_peak_920	42	.	2.39759	4.20843	2.06719	172
1	12473348	12473845	/home/ludent/data1/atacseq/ATAC_Thalia/nfatac_Thalia_results/bowtie2/merged_library/DEX8h_REP1_peak_921	78	.	3.19679	7.80613	5.20712	188
1	12505450	12505741	/home/ludent/data1/atacseq/ATAC_Thalia/nfatac_Thalia_results/bowtie2/merged_library/DEX8h_REP1_peak_922	37	.	2.28342	3.76556	1.70216	220
1	12542327	12542618	/home/ludent/data1/atacseq/ATAC_Thalia/nfatac_Thalia_results/bowtie2/merged_library/DEX8h_REP1_peak_923	42	.	2.39759	4.20843	2.06719	285
1	12550014	12550503	/home/ludent/data1/atacseq/ATAC_Thalia/nfatac_Thalia_results/bowtie2/merged_library/DEX8h_REP1_peak_924	311	.	6.55492	31.1676	27.7731	244
1	12551503	12552101	/home/ludent/data1/atacseq/ATAC_Thalia/nfatac_Thalia_results/bowtie2/merged_library/DEX8h_REP1_peak_925	36	.	2.23274	3.62603	1.62279	41
1	12581840	12582113	/home/ludent/data1/atacseq/ATAC_Thalia/nfatac_Thalia_results/bowtie2/merged_library/DEX8h_REP1_peak_926	33	.	2.16925	3.34265	1.36104	127
1	12582638	12582981	/home/ludent/data1/atacseq/ATAC_Thalia/nfatac_Thalia_results/bowtie2/merged_library/DEX8h_REP1_peak_927	78	.	3.19679	7.80613	5.20712	281
1	12584546	12584744	/home/ludent/data1/atacseq/ATAC_Thalia/nfatac_Thalia_results/bowtie2/merged_library/DEX8h_REP1_peak_928	27	.	1.96325	2.70165	0.89016	187
1	12586271	12586942	/home/ludent/data1/atacseq/ATAC_Thalia/nfatac_Thalia_results/bowtie2/merged_library/DEX8h_REP1_peak_929	39	.	2.3066	3.95116	1.87431	48
1	12650874	12651172	/home/ludent/data1/atacseq/ATAC_Thalia/nfatac_Thalia_results/bowtie2/merged_library/DEX8h_REP1_peak_930	46	.	2.51176	4.67046	2.4541	222
1	12686962	12687204	/home/ludent/data1/atacseq/ATAC_Thalia/nfatac_Thalia_results/bowtie2/merged_library/DEX8h_REP1_peak_931	37	.	2.28342	3.76556	1.70216	106
1	12830711	12830919	/home/ludent/data1/atacseq/ATAC_Thalia/nfatac_Thalia_results/bowtie2/merged_library/DEX8h_REP1_peak_932	29	.	2.05508	2.94055	1.0471	122
1	12845062	12845249	/home/ludent/data1/atacseq/ATAC_Thalia/nfatac_Thalia_results/bowtie2/merged_library/DEX8h_REP1_peak_933	37	.	2.28342	3.76556	1.70216	87
1	12851804	12851990	/home/ludent/data1/atacseq/ATAC_Thalia/nfatac_Thalia_results/bowtie2/merged_library/DEX8h_REP1_peak_934	51	.	2.62594	5.15088	2.86175	57
1	12866802	12867022	/home/ludent/data1/atacseq/ATAC_Thalia/nfatac_Thalia_results/bowtie2/merged_library/DEX8h_REP1_peak_935	51	.	2.62594	5.15088	2.86175	127
1	12908683	12908872	/home/ludent/data1/atacseq/ATAC_Thalia/nfatac_Thalia_results/bowtie2/merged_library/DEX8h_REP1_peak_936	46	.	2.51176	4.67046	2.4541	139
1	12984518	12984845	/home/ludent/data1/atacseq/ATAC_Thalia/nfatac_Thalia_results/bowtie2/merged_library/DEX8h_REP1_peak_937	61	.	2.70263	6.18697	3.76417	237
1	12986012	12987356	/home/ludent/data1/atacseq/ATAC_Thalia/nfatac_Thalia_results/bowtie2/merged_library/DEX8h_REP1_peak_938	87	.	3.22872	8.75743	6.08592	86
1	13029475	13030080	/home/ludent/data1/atacseq/ATAC_Thalia/nfatac_Thalia_results/bowtie2/merged_library/DEX8h_REP1_peak_939	61	.	2.85428	6.16419	3.74252	331
1	13046164	13047076	/home/ludent/data1/atacseq/ATAC_Thalia/nfatac_Thalia_results/bowtie2/merged_library/DEX8h_REP1_peak_940	42	.	2.39759	4.20843	2.06719	59
1	13047285	13047688	/home/ludent/data1/atacseq/ATAC_Thalia/nfatac_Thalia_results/bowtie2/merged_library/DEX8h_REP1_peak_941	121	.	3.99599	12.1365	9.2181	226
1	13051701	13051964	/home/ludent/data1/atacseq/ATAC_Thalia/nfatac_Thalia_results/bowtie2/merged_library/DEX8h_REP1_peak_942	29	.	2.05508	2.94055	1.0471	215
1	13065685	13065893	/home/ludent/data1/atacseq/ATAC_Thalia/nfatac_Thalia_results/bowtie2/merged_library/DEX8h_REP1_peak_943	29	.	2.05508	2.94055	1.0471	140
1	13070976	13071200	/home/ludent/data1/atacseq/ATAC_Thalia/nfatac_Thalia_results/bowtie2/merged_library/DEX8h_REP1_peak_944	51	.	2.62594	5.15088	2.86175	30
1	13079249	13079678	/home/ludent/data1/atacseq/ATAC_Thalia/nfatac_Thalia_results/bowtie2/merged_library/DEX8h_REP1_peak_945	66	.	2.96845	6.69582	4.21259	270
1	13115522	13116030	/home/ludent/data1/atacseq/ATAC_Thalia/nfatac_Thalia_results/bowtie2/merged_library/DEX8h_REP1_peak_946	212	.	4.89479	21.212	17.9753	167
1	13117020	13117262	/home/ludent/data1/atacseq/ATAC_Thalia/nfatac_Thalia_results/bowtie2/merged_library/DEX8h_REP1_peak_947	55	.	2.51979	5.55787	3.24282	66
1	13117744	13118246	/home/ludent/data1/atacseq/ATAC_Thalia/nfatac_Thalia_results/bowtie2/merged_library/DEX8h_REP1_peak_948	85	.	3.05471	8.53198	5.87245	231
1	13118700	13118928	/home/ludent/data1/atacseq/ATAC_Thalia/nfatac_Thalia_results/bowtie2/merged_library/DEX8h_REP1_peak_949	90	.	3.09666	9.09138	6.38353	122
1	13125239	13125662	/home/ludent/data1/atacseq/ATAC_Thalia/nfatac_Thalia_results/bowtie2/merged_library/DEX8h_REP1_peak_950	51	.	2.62594	5.15088	2.86175	182
1	13140442	13141743	/home/ludent/data1/atacseq/ATAC_Thalia/nfatac_Thalia_results/bowtie2/merged_library/DEX8h_REP1_peak_951	129	.	3.84051	12.9349	9.97591	868
1	13203139	13203817	/home/ludent/data1/atacseq/ATAC_Thalia/nfatac_Thalia_results/bowtie2/merged_library/DEX8h_REP1_peak_952	283	.	6.39358	28.3297	24.9684	530
1	13280248	13280554	/home/ludent/data1/atacseq/ATAC_Thalia/nfatac_Thalia_results/bowtie2/merged_library/DEX8h_REP1_peak_953	72	.	3.08262	7.2433	4.70052	196
1	13338835	13339130	/home/ludent/data1/atacseq/ATAC_Thalia/nfatac_Thalia_results/bowtie2/merged_library/DEX8h_REP1_peak_954	37	.	2.28342	3.76556	1.70216	97
1	13661611	13662205	/home/ludent/data1/atacseq/ATAC_Thalia/nfatac_Thalia_results/bowtie2/merged_library/DEX8h_REP1_peak_955	30	.	2.03489	3.07456	1.17008	61
1	13665067	13665402	/home/ludent/data1/atacseq/ATAC_Thalia/nfatac_Thalia_results/bowtie2/merged_library/DEX8h_REP1_peak_956	33	.	2.11104	3.38931	1.40399	3
1	13673905	13674257	/home/ludent/data1/atacseq/ATAC_Thalia/nfatac_Thalia_results/bowtie2/merged_library/DEX8h_REP1_peak_957	29	.	2.05508	2.94055	1.0471	236
1	13693820	13694441	/home/ludent/data1/atacseq/ATAC_Thalia/nfatac_Thalia_results/bowtie2/merged_library/DEX8h_REP1_peak_958	25	.	1.94091	2.5602	0.76122	463
1	13837134	13837698	/home/ludent/data1/atacseq/ATAC_Thalia/nfatac_Thalia_results/bowtie2/merged_library/DEX8h_REP1_peak_959	56	.	2.74011	5.64901	3.29165	207
1	13885348	13885611	/home/ludent/data1/atacseq/ATAC_Thalia/nfatac_Thalia_results/bowtie2/merged_library/DEX8h_REP1_peak_960	29	.	2.05508	2.94055	1.0471	157
1	13898351	13898822	/home/ludent/data1/atacseq/ATAC_Thalia/nfatac_Thalia_results/bowtie2/merged_library/DEX8h_REP1_peak_961	46	.	2.51176	4.67046	2.4541	261
1	13899017	13899265	/home/ludent/data1/atacseq/ATAC_Thalia/nfatac_Thalia_results/bowtie2/merged_library/DEX8h_REP1_peak_962	33	.	2.16925	3.34265	1.36104	28
1	14026867	14027246	/home/ludent/data1/atacseq/ATAC_Thalia/nfatac_Thalia_results/bowtie2/merged_library/DEX8h_REP1_peak_963	46	.	2.51176	4.67046	2.4541	299
1	14029742	14029965	/home/ludent/data1/atacseq/ATAC_Thalia/nfatac_Thalia_results/bowtie2/merged_library/DEX8h_REP1_peak_964	33	.	2.16925	3.34265	1.36104	177
1	14084578	14084770	/home/ludent/data1/atacseq/ATAC_Thalia/nfatac_Thalia_results/bowtie2/merged_library/DEX8h_REP1_peak_965	46	.	2.51176	4.67046	2.4541	129
1	14149195	14149582	/home/ludent/data1/atacseq/ATAC_Thalia/nfatac_Thalia_results/bowtie2/merged_library/DEX8h_REP1_peak_966	33	.	2.16925	3.34265	1.36104	20
1	14150021	14150620	/home/ludent/data1/atacseq/ATAC_Thalia/nfatac_Thalia_results/bowtie2/merged_library/DEX8h_REP1_peak_967	102	.	3.65348	10.2011	7.40638	425
1	14158433	14158997	/home/ludent/data1/atacseq/ATAC_Thalia/nfatac_Thalia_results/bowtie2/merged_library/DEX8h_REP1_peak_968	156	.	4.40898	15.6638	12.5873	62
1	14160311	14160759	/home/ludent/data1/atacseq/ATAC_Thalia/nfatac_Thalia_results/bowtie2/merged_library/DEX8h_REP1_peak_969	34	.	2.14063	3.47504	1.48342	63
1	14160965	14161521	/home/ludent/data1/atacseq/ATAC_Thalia/nfatac_Thalia_results/bowtie2/merged_library/DEX8h_REP1_peak_970	46	.	2.40375	4.62221	2.45063	358
1	14165327	14165650	/home/ludent/data1/atacseq/ATAC_Thalia/nfatac_Thalia_results/bowtie2/merged_library/DEX8h_REP1_peak_971	121	.	3.99599	12.1365	9.2181	76
1	14238927	14239113	/home/ludent/data1/atacseq/ATAC_Thalia/nfatac_Thalia_results/bowtie2/merged_library/DEX8h_REP1_peak_972	56	.	2.74011	5.64901	3.29165	109
1	14308192	14308421	/home/ludent/data1/atacseq/ATAC_Thalia/nfatac_Thalia_results/bowtie2/merged_library/DEX8h_REP1_peak_973	33	.	2.16925	3.34265	1.36104	145
1	15038549	15038890	/home/ludent/data1/atacseq/ATAC_Thalia/nfatac_Thalia_results/bowtie2/merged_library/DEX8h_REP1_peak_974	37	.	2.03662	3.73149	1.70216	248
1	15040357	15040809	/home/ludent/data1/atacseq/ATAC_Thalia/nfatac_Thalia_results/bowtie2/merged_library/DEX8h_REP1_peak_975	95	.	2.71976	9.52003	6.79171	257
1	15043912	15044303	/home/ludent/data1/atacseq/ATAC_Thalia/nfatac_Thalia_results/bowtie2/merged_library/DEX8h_REP1_peak_976	60	.	2.16036	6.07036	3.68745	292
1	15049516	15050153	/home/ludent/data1/atacseq/ATAC_Thalia/nfatac_Thalia_results/bowtie2/merged_library/DEX8h_REP1_peak_977	70	.	2.3808	7.00486	4.50448	179
1	15051269	15051651	/home/ludent/data1/atacseq/ATAC_Thalia/nfatac_Thalia_results/bowtie2/merged_library/DEX8h_REP1_peak_978	72	.	2.55027	7.27857	4.734	217
1	15052138	15052540	/home/ludent/data1/atacseq/ATAC_Thalia/nfatac_Thalia_results/bowtie2/merged_library/DEX8h_REP1_peak_979	119	.	3.27502	11.9548	9.05598	198
1	15082088	15082923	/home/ludent/data1/atacseq/ATAC_Thalia/nfatac_Thalia_results/bowtie2/merged_library/DEX8h_REP1_peak_980	2099	.	4.81665	209.913	205.857	538
1	15083670	15086030	/home/ludent/data1/atacseq/ATAC_Thalia/nfatac_Thalia_results/bowtie2/merged_library/DEX8h_REP1_peak_981	2534	.	5.29739	253.415	249.268	1956
1	15094278	15094990	/home/ludent/data1/atacseq/ATAC_Thalia/nfatac_Thalia_results/bowtie2/merged_library/DEX8h_REP1_peak_982	72	.	2.76024	7.22249	4.70052	625
1	15095302	15095634	/home/ludent/data1/atacseq/ATAC_Thalia/nfatac_Thalia_results/bowtie2/merged_library/DEX8h_REP1_peak_983	115	.	3.38332	11.5598	8.67664	195
1	15191661	15192323	/home/ludent/data1/atacseq/ATAC_Thalia/nfatac_Thalia_results/bowtie2/merged_library/DEX8h_REP1_peak_984	138	.	3.74387	13.848	10.8488	374
1	15267174	15267437	/home/ludent/data1/atacseq/ATAC_Thalia/nfatac_Thalia_results/bowtie2/merged_library/DEX8h_REP1_peak_985	83	.	3.31096	8.38378	5.73079	70
1	15365270	15365521	/home/ludent/data1/atacseq/ATAC_Thalia/nfatac_Thalia_results/bowtie2/merged_library/DEX8h_REP1_peak_986	83	.	3.31096	8.38378	5.73079	71
1	15461266	15461468	/home/ludent/data1/atacseq/ATAC_Thalia/nfatac_Thalia_results/bowtie2/merged_library/DEX8h_REP1_peak_987	57	.	2.73494	5.79931	3.43296	117
1	15470455	15470725	/home/ludent/data1/atacseq/ATAC_Thalia/nfatac_Thalia_results/bowtie2/merged_library/DEX8h_REP1_peak_988	38	.	2.27003	3.84697	1.77773	11
1	15475179	15475382	/home/ludent/data1/atacseq/ATAC_Thalia/nfatac_Thalia_results/bowtie2/merged_library/DEX8h_REP1_peak_989	28	.	1.9888	2.85653	1.03055	80
1	15604490	15604890	/home/ludent/data1/atacseq/ATAC_Thalia/nfatac_Thalia_results/bowtie2/merged_library/DEX8h_REP1_peak_990	33	.	2.16925	3.34265	1.36104	185
1	15700069	15700613	/home/ludent/data1/atacseq/ATAC_Thalia/nfatac_Thalia_results/bowtie2/merged_library/DEX8h_REP1_peak_991	136	.	4.17806	13.6214	10.6304	163
1	15700837	15701538	/home/ludent/data1/atacseq/ATAC_Thalia/nfatac_Thalia_results/bowtie2/merged_library/DEX8h_REP1_peak_992	156	.	4.48081	15.6131	12.5381	640
1	15880424	15880663	/home/ludent/data1/atacseq/ATAC_Thalia/nfatac_Thalia_results/bowtie2/merged_library/DEX8h_REP1_peak_993	72	.	3.08262	7.2433	4.70052	112
1	15922262	15923006	/home/ludent/data1/atacseq/ATAC_Thalia/nfatac_Thalia_results/bowtie2/merged_library/DEX8h_REP1_peak_994	216	.	5.48021	21.6789	18.43	542
1	16014693	16014998	/home/ludent/data1/atacseq/ATAC_Thalia/nfatac_Thalia_results/bowtie2/merged_library/DEX8h_REP1_peak_995	56	.	2.74011	5.64901	3.29165	224
1	16135178	16135398	/home/ludent/data1/atacseq/ATAC_Thalia/nfatac_Thalia_results/bowtie2/merged_library/DEX8h_REP1_peak_996	22	.	1.82674	2.20256	0.5049	156
1	16137532	16137989	/home/ludent/data1/atacseq/ATAC_Thalia/nfatac_Thalia_results/bowtie2/merged_library/DEX8h_REP1_peak_997	114	.	3.88182	11.4789	8.59888	210
1	16267494	16267685	/home/ludent/data1/atacseq/ATAC_Thalia/nfatac_Thalia_results/bowtie2/merged_library/DEX8h_REP1_peak_998	22	.	1.82674	2.20256	0.5049	4
1	16275347	16275620	/home/ludent/data1/atacseq/ATAC_Thalia/nfatac_Thalia_results/bowtie2/merged_library/DEX8h_REP1_peak_999	42	.	2.39759	4.20843	2.06719	153
1	16310753	16311108	/home/ludent/data1/atacseq/ATAC_Thalia/nfatac_Thalia_results/bowtie2/merged_library/DEX8h_REP1_peak_1000	22	.	1.82674	2.20256	0.5049	175
1	16311521	16311950	/home/ludent/data1/atacseq/ATAC_Thalia/nfatac_Thalia_results/bowtie2/merged_library/DEX8h_REP1_peak_1001	33	.	2.16925	3.34265	1.36104	218
1	16444830	16445348	/home/ludent/data1/atacseq/ATAC_Thalia/nfatac_Thalia_results/bowtie2/merged_library/DEX8h_REP1_peak_1002	42	.	2.39759	4.20843	2.06719	253
1	16511020	16511271	/home/ludent/data1/atacseq/ATAC_Thalia/nfatac_Thalia_results/bowtie2/merged_library/DEX8h_REP1_peak_1003	59	.	2.43037	5.91728	3.54403	176
1	16512292	16512529	/home/ludent/data1/atacseq/ATAC_Thalia/nfatac_Thalia_results/bowtie2/merged_library/DEX8h_REP1_peak_1004	35	.	1.91917	3.55132	1.55381	114
1	16518386	16518582	/home/ludent/data1/atacseq/ATAC_Thalia/nfatac_Thalia_results/bowtie2/merged_library/DEX8h_REP1_peak_1005	44	.	1.9709	4.43494	2.27804	148
1	16523029	16523395	/home/ludent/data1/atacseq/ATAC_Thalia/nfatac_Thalia_results/bowtie2/merged_library/DEX8h_REP1_peak_1006	53	.	2.11045	5.39822	3.09417	198
1	16526777	16527268	/home/ludent/data1/atacseq/ATAC_Thalia/nfatac_Thalia_results/bowtie2/merged_library/DEX8h_REP1_peak_1007	87	.	2.68864	8.71097	6.04191	280
1	16537601	16537790	/home/ludent/data1/atacseq/ATAC_Thalia/nfatac_Thalia_results/bowtie2/merged_library/DEX8h_REP1_peak_1008	29	.	2.05508	2.94055	1.0471	141
1	16581234	16581568	/home/ludent/data1/atacseq/ATAC_Thalia/nfatac_Thalia_results/bowtie2/merged_library/DEX8h_REP1_peak_1009	51	.	2.62594	5.15088	2.86175	51
1	16646255	16646741	/home/ludent/data1/atacseq/ATAC_Thalia/nfatac_Thalia_results/bowtie2/merged_library/DEX8h_REP1_peak_1010	42	.	2.39759	4.20843	2.06719	405
1	16649643	16649881	/home/ludent/data1/atacseq/ATAC_Thalia/nfatac_Thalia_results/bowtie2/merged_library/DEX8h_REP1_peak_1011	51	.	2.62594	5.15088	2.86175	160
1	16705241	16705788	/home/ludent/data1/atacseq/ATAC_Thalia/nfatac_Thalia_results/bowtie2/merged_library/DEX8h_REP1_peak_1012	78	.	3.19679	7.80613	5.20712	424
1	16738980	16739238	/home/ludent/data1/atacseq/ATAC_Thalia/nfatac_Thalia_results/bowtie2/merged_library/DEX8h_REP1_peak_1013	46	.	2.51176	4.67046	2.4541	130
1	16771514	16771925	/home/ludent/data1/atacseq/ATAC_Thalia/nfatac_Thalia_results/bowtie2/merged_library/DEX8h_REP1_peak_1014	51	.	2.62594	5.15088	2.86175	57
1	16800953	16801298	/home/ludent/data1/atacseq/ATAC_Thalia/nfatac_Thalia_results/bowtie2/merged_library/DEX8h_REP1_peak_1015	163	.	4.68102	16.3243	13.2241	105
1	16837621	16838309	/home/ludent/data1/atacseq/ATAC_Thalia/nfatac_Thalia_results/bowtie2/merged_library/DEX8h_REP1_peak_1016	42	.	2.39759	4.20843	2.06719	639
1	16849806	16850120	/home/ludent/data1/atacseq/ATAC_Thalia/nfatac_Thalia_results/bowtie2/merged_library/DEX8h_REP1_peak_1017	33	.	2.16925	3.34265	1.36104	238
1	16871386	16871898	/home/ludent/data1/atacseq/ATAC_Thalia/nfatac_Thalia_results/bowtie2/merged_library/DEX8h_REP1_peak_1018	66	.	2.96845	6.69582	4.21259	238
1	16887828	16888351	/home/ludent/data1/atacseq/ATAC_Thalia/nfatac_Thalia_results/bowtie2/merged_library/DEX8h_REP1_peak_1019	66	.	2.96845	6.69582	4.21259	386
1	16892323	16892568	/home/ludent/data1/atacseq/ATAC_Thalia/nfatac_Thalia_results/bowtie2/merged_library/DEX8h_REP1_peak_1020	51	.	2.62594	5.15088	2.86175	115
1	16894222	16894507	/home/ludent/data1/atacseq/ATAC_Thalia/nfatac_Thalia_results/bowtie2/merged_library/DEX8h_REP1_peak_1021	33	.	2.16925	3.34265	1.36104	187
1	16896944	16897222	/home/ludent/data1/atacseq/ATAC_Thalia/nfatac_Thalia_results/bowtie2/merged_library/DEX8h_REP1_peak_1022	29	.	2.05508	2.94055	1.0471	260
1	17043439	17043661	/home/ludent/data1/atacseq/ATAC_Thalia/nfatac_Thalia_results/bowtie2/merged_library/DEX8h_REP1_peak_1023	37	.	2.28342	3.76556	1.70216	160
1	17062356	17062675	/home/ludent/data1/atacseq/ATAC_Thalia/nfatac_Thalia_results/bowtie2/merged_library/DEX8h_REP1_peak_1024	78	.	3.19679	7.80613	5.20712	149
1	17083518	17083782	/home/ludent/data1/atacseq/ATAC_Thalia/nfatac_Thalia_results/bowtie2/merged_library/DEX8h_REP1_peak_1025	37	.	2.28342	3.76556	1.70216	182
1	17091292	17091778	/home/ludent/data1/atacseq/ATAC_Thalia/nfatac_Thalia_results/bowtie2/merged_library/DEX8h_REP1_peak_1026	46	.	2.51176	4.67046	2.4541	48
1	17092568	17093052	/home/ludent/data1/atacseq/ATAC_Thalia/nfatac_Thalia_results/bowtie2/merged_library/DEX8h_REP1_peak_1027	72	.	3.08262	7.2433	4.70052	36
1	17128650	17128889	/home/ludent/data1/atacseq/ATAC_Thalia/nfatac_Thalia_results/bowtie2/merged_library/DEX8h_REP1_peak_1028	25	.	1.94091	2.5602	0.76122	205
1	17133287	17133695	/home/ludent/data1/atacseq/ATAC_Thalia/nfatac_Thalia_results/bowtie2/merged_library/DEX8h_REP1_peak_1029	66	.	2.96845	6.69582	4.21259	279
1	17168959	17169213	/home/ludent/data1/atacseq/ATAC_Thalia/nfatac_Thalia_results/bowtie2/merged_library/DEX8h_REP1_peak_1030	46	.	2.51176	4.67046	2.4541	223
1	17192680	17193391	/home/ludent/data1/atacseq/ATAC_Thalia/nfatac_Thalia_results/bowtie2/merged_library/DEX8h_REP1_peak_1031	95	.	3.5393	9.58171	6.83122	244
1	17219456	17220057	/home/ludent/data1/atacseq/ATAC_Thalia/nfatac_Thalia_results/bowtie2/merged_library/DEX8h_REP1_peak_1032	66	.	2.96845	6.69582	4.21259	295
1	17235111	17235510	/home/ludent/data1/atacseq/ATAC_Thalia/nfatac_Thalia_results/bowtie2/merged_library/DEX8h_REP1_peak_1033	33	.	2.16925	3.34265	1.36104	38
1	17242925	17243193	/home/ludent/data1/atacseq/ATAC_Thalia/nfatac_Thalia_results/bowtie2/merged_library/DEX8h_REP1_peak_1034	56	.	2.74011	5.64901	3.29165	118
1	17286648	17287300	/home/ludent/data1/atacseq/ATAC_Thalia/nfatac_Thalia_results/bowtie2/merged_library/DEX8h_REP1_peak_1035	194	.	4.97697	19.4494	16.2537	435
1	17288298	17288638	/home/ludent/data1/atacseq/ATAC_Thalia/nfatac_Thalia_results/bowtie2/merged_library/DEX8h_REP1_peak_1036	98	.	3.55058	9.8597	7.09752	104
1	17295317	17295576	/home/ludent/data1/atacseq/ATAC_Thalia/nfatac_Thalia_results/bowtie2/merged_library/DEX8h_REP1_peak_1037	42	.	2.39759	4.20843	2.06719	186
1	17451243	17452018	/home/ludent/data1/atacseq/ATAC_Thalia/nfatac_Thalia_results/bowtie2/merged_library/DEX8h_REP1_peak_1038	61	.	2.85428	6.16419	3.74252	383
1	17499680	17500034	/home/ludent/data1/atacseq/ATAC_Thalia/nfatac_Thalia_results/bowtie2/merged_library/DEX8h_REP1_peak_1039	72	.	3.08262	7.2433	4.70052	229
1	17560267	17560633	/home/ludent/data1/atacseq/ATAC_Thalia/nfatac_Thalia_results/bowtie2/merged_library/DEX8h_REP1_peak_1040	42	.	2.39759	4.20843	2.06719	28
1	17562396	17562629	/home/ludent/data1/atacseq/ATAC_Thalia/nfatac_Thalia_results/bowtie2/merged_library/DEX8h_REP1_peak_1041	33	.	2.16925	3.34265	1.36104	39
1	17634326	17634688	/home/ludent/data1/atacseq/ATAC_Thalia/nfatac_Thalia_results/bowtie2/merged_library/DEX8h_REP1_peak_1042	66	.	2.96845	6.69582	4.21259	94
1	17686817	17687236	/home/ludent/data1/atacseq/ATAC_Thalia/nfatac_Thalia_results/bowtie2/merged_library/DEX8h_REP1_peak_1043	201	.	5.25187	20.1016	16.89	199
1	17697186	17697404	/home/ludent/data1/atacseq/ATAC_Thalia/nfatac_Thalia_results/bowtie2/merged_library/DEX8h_REP1_peak_1044	25	.	1.94091	2.5602	0.76122	161
1	17699911	17700175	/home/ludent/data1/atacseq/ATAC_Thalia/nfatac_Thalia_results/bowtie2/merged_library/DEX8h_REP1_peak_1045	37	.	2.28342	3.76556	1.70216	68
1	17717491	17717675	/home/ludent/data1/atacseq/ATAC_Thalia/nfatac_Thalia_results/bowtie2/merged_library/DEX8h_REP1_peak_1046	25	.	1.94091	2.5602	0.76122	45
1	17731870	17732262	/home/ludent/data1/atacseq/ATAC_Thalia/nfatac_Thalia_results/bowtie2/merged_library/DEX8h_REP1_peak_1047	51	.	2.62594	5.15088	2.86175	120
1	17737420	17737671	/home/ludent/data1/atacseq/ATAC_Thalia/nfatac_Thalia_results/bowtie2/merged_library/DEX8h_REP1_peak_1048	33	.	2.16925	3.34265	1.36104	228
1	17738419	17738624	/home/ludent/data1/atacseq/ATAC_Thalia/nfatac_Thalia_results/bowtie2/merged_library/DEX8h_REP1_peak_1049	25	.	1.94091	2.5602	0.76122	4
1	17770090	17770484	/home/ludent/data1/atacseq/ATAC_Thalia/nfatac_Thalia_results/bowtie2/merged_library/DEX8h_REP1_peak_1050	42	.	2.36174	4.2352	2.09199	269
1	17773553	17773865	/home/ludent/data1/atacseq/ATAC_Thalia/nfatac_Thalia_results/bowtie2/merged_library/DEX8h_REP1_peak_1051	42	.	2.35479	4.21483	2.07321	157
1	17826825	17827132	/home/ludent/data1/atacseq/ATAC_Thalia/nfatac_Thalia_results/bowtie2/merged_library/DEX8h_REP1_peak_1052	33	.	2.16925	3.34265	1.36104	266
1	17834751	17834943	/home/ludent/data1/atacseq/ATAC_Thalia/nfatac_Thalia_results/bowtie2/merged_library/DEX8h_REP1_peak_1053	37	.	2.28342	3.76556	1.70216	8
1	17855541	17855891	/home/ludent/data1/atacseq/ATAC_Thalia/nfatac_Thalia_results/bowtie2/merged_library/DEX8h_REP1_peak_1054	51	.	2.62594	5.15088	2.86175	300
1	17906902	17907154	/home/ludent/data1/atacseq/ATAC_Thalia/nfatac_Thalia_results/bowtie2/merged_library/DEX8h_REP1_peak_1055	34	.	2.10487	3.47206	1.48066	73
1	17910462	17910903	/home/ludent/data1/atacseq/ATAC_Thalia/nfatac_Thalia_results/bowtie2/merged_library/DEX8h_REP1_peak_1056	77	.	2.9922	7.72204	5.15398	174
1	17921646	17921883	/home/ludent/data1/atacseq/ATAC_Thalia/nfatac_Thalia_results/bowtie2/merged_library/DEX8h_REP1_peak_1057	33	.	2.16925	3.34265	1.36104	82
1	17976471	17976660	/home/ludent/data1/atacseq/ATAC_Thalia/nfatac_Thalia_results/bowtie2/merged_library/DEX8h_REP1_peak_1058	56	.	2.74011	5.64901	3.29165	5
1	17982799	17983083	/home/ludent/data1/atacseq/ATAC_Thalia/nfatac_Thalia_results/bowtie2/merged_library/DEX8h_REP1_peak_1059	46	.	2.51176	4.67046	2.4541	225
1	17983321	17983716	/home/ludent/data1/atacseq/ATAC_Thalia/nfatac_Thalia_results/bowtie2/merged_library/DEX8h_REP1_peak_1060	78	.	3.19679	7.80613	5.20712	200
1	17991809	17991995	/home/ludent/data1/atacseq/ATAC_Thalia/nfatac_Thalia_results/bowtie2/merged_library/DEX8h_REP1_peak_1061	33	.	2.16925	3.34265	1.36104	139
1	18015553	18015993	/home/ludent/data1/atacseq/ATAC_Thalia/nfatac_Thalia_results/bowtie2/merged_library/DEX8h_REP1_peak_1062	34	.	2.13266	3.45197	1.46199	39
1	18016523	18017603	/home/ludent/data1/atacseq/ATAC_Thalia/nfatac_Thalia_results/bowtie2/merged_library/DEX8h_REP1_peak_1063	75	.	2.9855	7.50828	4.95193	861
1	18029974	18030175	/home/ludent/data1/atacseq/ATAC_Thalia/nfatac_Thalia_results/bowtie2/merged_library/DEX8h_REP1_peak_1064	25	.	1.94091	2.5602	0.76122	3
1	18078632	18078879	/home/ludent/data1/atacseq/ATAC_Thalia/nfatac_Thalia_results/bowtie2/merged_library/DEX8h_REP1_peak_1065	51	.	2.62594	5.15088	2.86175	131
1	18097802	18098044	/home/ludent/data1/atacseq/ATAC_Thalia/nfatac_Thalia_results/bowtie2/merged_library/DEX8h_REP1_peak_1066	89	.	3.42513	8.97579	6.27258	133
1	18111345	18111610	/home/ludent/data1/atacseq/ATAC_Thalia/nfatac_Thalia_results/bowtie2/merged_library/DEX8h_REP1_peak_1067	34	.	2.16838	3.44777	1.45801	221
1	18123228	18123590	/home/ludent/data1/atacseq/ATAC_Thalia/nfatac_Thalia_results/bowtie2/merged_library/DEX8h_REP1_peak_1068	37	.	2.28342	3.76556	1.70216	350
1	18132371	18132646	/home/ludent/data1/atacseq/ATAC_Thalia/nfatac_Thalia_results/bowtie2/merged_library/DEX8h_REP1_peak_1069	72	.	3.08262	7.2433	4.70052	159
1	18135178	18135641	/home/ludent/data1/atacseq/ATAC_Thalia/nfatac_Thalia_results/bowtie2/merged_library/DEX8h_REP1_peak_1070	45	.	2.41677	4.52931	2.3655	326
1	18197892	18198218	/home/ludent/data1/atacseq/ATAC_Thalia/nfatac_Thalia_results/bowtie2/merged_library/DEX8h_REP1_peak_1071	51	.	2.62594	5.15088	2.86175	282
1	18198489	18199077	/home/ludent/data1/atacseq/ATAC_Thalia/nfatac_Thalia_results/bowtie2/merged_library/DEX8h_REP1_peak_1072	42	.	2.39759	4.20843	2.06719	249
1	18208858	18209059	/home/ludent/data1/atacseq/ATAC_Thalia/nfatac_Thalia_results/bowtie2/merged_library/DEX8h_REP1_peak_1073	43	.	2.40193	4.3526	2.20138	77
1	18212849	18213122	/home/ludent/data1/atacseq/ATAC_Thalia/nfatac_Thalia_results/bowtie2/merged_library/DEX8h_REP1_peak_1074	33	.	2.16317	3.32638	1.36104	77
1	18218526	18218765	/home/ludent/data1/atacseq/ATAC_Thalia/nfatac_Thalia_results/bowtie2/merged_library/DEX8h_REP1_peak_1075	61	.	2.85428	6.16419	3.74252	64
1	18236551	18236746	/home/ludent/data1/atacseq/ATAC_Thalia/nfatac_Thalia_results/bowtie2/merged_library/DEX8h_REP1_peak_1076	29	.	2.05508	2.94055	1.0471	6
1	18267636	18267823	/home/ludent/data1/atacseq/ATAC_Thalia/nfatac_Thalia_results/bowtie2/merged_library/DEX8h_REP1_peak_1077	33	.	2.16925	3.34265	1.36104	135
1	18287893	18288188	/home/ludent/data1/atacseq/ATAC_Thalia/nfatac_Thalia_results/bowtie2/merged_library/DEX8h_REP1_peak_1078	108	.	3.76765	10.8336	7.99581	115
1	18306920	18307217	/home/ludent/data1/atacseq/ATAC_Thalia/nfatac_Thalia_results/bowtie2/merged_library/DEX8h_REP1_peak_1079	56	.	2.74011	5.64901	3.29165	119
1	18316464	18316673	/home/ludent/data1/atacseq/ATAC_Thalia/nfatac_Thalia_results/bowtie2/merged_library/DEX8h_REP1_peak_1080	32	.	2.08746	3.22206	1.30483	190
1	18318177	18318868	/home/ludent/data1/atacseq/ATAC_Thalia/nfatac_Thalia_results/bowtie2/merged_library/DEX8h_REP1_peak_1081	47	.	2.36715	4.76426	2.54189	158
1	18321648	18322585	/home/ludent/data1/atacseq/ATAC_Thalia/nfatac_Thalia_results/bowtie2/merged_library/DEX8h_REP1_peak_1082	83	.	3.04512	8.3	5.67484	712
1	18323350	18323868	/home/ludent/data1/atacseq/ATAC_Thalia/nfatac_Thalia_results/bowtie2/merged_library/DEX8h_REP1_peak_1083	70	.	2.89655	7.01796	4.51677	276
1	18340129	18340484	/home/ludent/data1/atacseq/ATAC_Thalia/nfatac_Thalia_results/bowtie2/merged_library/DEX8h_REP1_peak_1084	61	.	2.85428	6.16419	3.74252	174
1	18361871	18362325	/home/ludent/data1/atacseq/ATAC_Thalia/nfatac_Thalia_results/bowtie2/merged_library/DEX8h_REP1_peak_1085	47	.	2.49364	4.75973	2.53765	195
1	18363194	18363917	/home/ludent/data1/atacseq/ATAC_Thalia/nfatac_Thalia_results/bowtie2/merged_library/DEX8h_REP1_peak_1086	37	.	2.26285	3.70901	1.6985	235
1	18364415	18364791	/home/ludent/data1/atacseq/ATAC_Thalia/nfatac_Thalia_results/bowtie2/merged_library/DEX8h_REP1_peak_1087	61	.	2.85428	6.16419	3.74252	135
1	18366642	18366896	/home/ludent/data1/atacseq/ATAC_Thalia/nfatac_Thalia_results/bowtie2/merged_library/DEX8h_REP1_peak_1088	95	.	3.5393	9.58171	6.83122	128
1	18388832	18389102	/home/ludent/data1/atacseq/ATAC_Thalia/nfatac_Thalia_results/bowtie2/merged_library/DEX8h_REP1_peak_1089	51	.	2.62594	5.15088	2.86175	181
1	18406254	18407336	/home/ludent/data1/atacseq/ATAC_Thalia/nfatac_Thalia_results/bowtie2/merged_library/DEX8h_REP1_peak_1090	130	.	4.00837	13.0164	10.0547	232
1	18412645	18412912	/home/ludent/data1/atacseq/ATAC_Thalia/nfatac_Thalia_results/bowtie2/merged_library/DEX8h_REP1_peak_1091	37	.	2.28342	3.76556	1.70216	180
1	18417850	18418211	/home/ludent/data1/atacseq/ATAC_Thalia/nfatac_Thalia_results/bowtie2/merged_library/DEX8h_REP1_peak_1092	22	.	1.82674	2.20256	0.5049	2
1	18419301	18419508	/home/ludent/data1/atacseq/ATAC_Thalia/nfatac_Thalia_results/bowtie2/merged_library/DEX8h_REP1_peak_1093	29	.	2.05508	2.94055	1.0471	124
1	18432485	18433162	/home/ludent/data1/atacseq/ATAC_Thalia/nfatac_Thalia_results/bowtie2/merged_library/DEX8h_REP1_peak_1094	141	.	4.3385	14.1803	11.1631	266
1	18518721	18519182	/home/ludent/data1/atacseq/ATAC_Thalia/nfatac_Thalia_results/bowtie2/merged_library/DEX8h_REP1_peak_1095	51	.	2.62594	5.15088	2.86175	307
1	18519526	18519801	/home/ludent/data1/atacseq/ATAC_Thalia/nfatac_Thalia_results/bowtie2/merged_library/DEX8h_REP1_peak_1096	33	.	2.16925	3.34265	1.36104	69
1	18521806	18522057	/home/ludent/data1/atacseq/ATAC_Thalia/nfatac_Thalia_results/bowtie2/merged_library/DEX8h_REP1_peak_1097	89	.	3.42513	8.97579	6.27258	61
1	18543746	18543930	/home/ludent/data1/atacseq/ATAC_Thalia/nfatac_Thalia_results/bowtie2/merged_library/DEX8h_REP1_peak_1098	37	.	2.28342	3.76556	1.70216	113
1	18617100	18617305	/home/ludent/data1/atacseq/ATAC_Thalia/nfatac_Thalia_results/bowtie2/merged_library/DEX8h_REP1_peak_1099	61	.	2.85428	6.16419	3.74252	171
1	18624408	18624775	/home/ludent/data1/atacseq/ATAC_Thalia/nfatac_Thalia_results/bowtie2/merged_library/DEX8h_REP1_peak_1100	46	.	2.51176	4.67046	2.4541	50
1	18627437	18627728	/home/ludent/data1/atacseq/ATAC_Thalia/nfatac_Thalia_results/bowtie2/merged_library/DEX8h_REP1_peak_1101	29	.	2.05508	2.94055	1.0471	232
1	18690318	18691075	/home/ludent/data1/atacseq/ATAC_Thalia/nfatac_Thalia_results/bowtie2/merged_library/DEX8h_REP1_peak_1102	146	.	4.06768	14.6506	11.6182	533
1	18691408	18691869	/home/ludent/data1/atacseq/ATAC_Thalia/nfatac_Thalia_results/bowtie2/merged_library/DEX8h_REP1_peak_1103	75	.	2.953	7.58285	5.02215	243
1	18692504	18693154	/home/ludent/data1/atacseq/ATAC_Thalia/nfatac_Thalia_results/bowtie2/merged_library/DEX8h_REP1_peak_1104	41	.	2.2868	4.13468	2.04393	527
1	18701728	18701976	/home/ludent/data1/atacseq/ATAC_Thalia/nfatac_Thalia_results/bowtie2/merged_library/DEX8h_REP1_peak_1105	46	.	2.51176	4.67046	2.4541	66
1	18770669	18771234	/home/ludent/data1/atacseq/ATAC_Thalia/nfatac_Thalia_results/bowtie2/merged_library/DEX8h_REP1_peak_1106	283	.	6.39358	28.3297	24.9684	434
1	18806968	18807186	/home/ludent/data1/atacseq/ATAC_Thalia/nfatac_Thalia_results/bowtie2/merged_library/DEX8h_REP1_peak_1107	35	.	2.15878	3.52752	1.53184	180
1	18809159	18809587	/home/ludent/data1/atacseq/ATAC_Thalia/nfatac_Thalia_results/bowtie2/merged_library/DEX8h_REP1_peak_1108	34	.	2.11493	3.40062	1.41438	369
1	18871081	18871351	/home/ludent/data1/atacseq/ATAC_Thalia/nfatac_Thalia_results/bowtie2/merged_library/DEX8h_REP1_peak_1109	54	.	2.66293	5.41757	3.11198	64
1	18873111	18873332	/home/ludent/data1/atacseq/ATAC_Thalia/nfatac_Thalia_results/bowtie2/merged_library/DEX8h_REP1_peak_1110	61	.	2.85428	6.16419	3.74252	132
1	18886411	18886611	/home/ludent/data1/atacseq/ATAC_Thalia/nfatac_Thalia_results/bowtie2/merged_library/DEX8h_REP1_peak_1111	83	.	3.31096	8.38378	5.73079	73
1	18933444	18934330	/home/ludent/data1/atacseq/ATAC_Thalia/nfatac_Thalia_results/bowtie2/merged_library/DEX8h_REP1_peak_1112	102	.	3.65348	10.2011	7.40638	145
1	18945780	18946427	/home/ludent/data1/atacseq/ATAC_Thalia/nfatac_Thalia_results/bowtie2/merged_library/DEX8h_REP1_peak_1113	102	.	3.65348	10.2011	7.40638	102
1	18952186	18952402	/home/ludent/data1/atacseq/ATAC_Thalia/nfatac_Thalia_results/bowtie2/merged_library/DEX8h_REP1_peak_1114	29	.	2.05508	2.94055	1.0471	167
1	18956550	18956812	/home/ludent/data1/atacseq/ATAC_Thalia/nfatac_Thalia_results/bowtie2/merged_library/DEX8h_REP1_peak_1115	33	.	2.16925	3.34265	1.36104	70
1	18973620	18974103	/home/ludent/data1/atacseq/ATAC_Thalia/nfatac_Thalia_results/bowtie2/merged_library/DEX8h_REP1_peak_1116	66	.	2.96845	6.69582	4.21259	233
1	19051752	19052194	/home/ludent/data1/atacseq/ATAC_Thalia/nfatac_Thalia_results/bowtie2/merged_library/DEX8h_REP1_peak_1117	42	.	2.39759	4.20843	2.06719	399
1	19052412	19052872	/home/ludent/data1/atacseq/ATAC_Thalia/nfatac_Thalia_results/bowtie2/merged_library/DEX8h_REP1_peak_1118	61	.	2.85428	6.16419	3.74252	288
1	19068051	19068253	/home/ludent/data1/atacseq/ATAC_Thalia/nfatac_Thalia_results/bowtie2/merged_library/DEX8h_REP1_peak_1119	37	.	2.28342	3.76556	1.70216	129
1	19105648	19105903	/home/ludent/data1/atacseq/ATAC_Thalia/nfatac_Thalia_results/bowtie2/merged_library/DEX8h_REP1_peak_1120	37	.	2.28342	3.76556	1.70216	19
1	19122747	19123102	/home/ludent/data1/atacseq/ATAC_Thalia/nfatac_Thalia_results/bowtie2/merged_library/DEX8h_REP1_peak_1121	24	.	1.8786	2.40384	0.68711	128
1	19125811	19126001	/home/ludent/data1/atacseq/ATAC_Thalia/nfatac_Thalia_results/bowtie2/merged_library/DEX8h_REP1_peak_1122	29	.	2.05508	2.94055	1.0471	85
1	19154148	19154446	/home/ludent/data1/atacseq/ATAC_Thalia/nfatac_Thalia_results/bowtie2/merged_library/DEX8h_REP1_peak_1123	40	.	2.33244	4.02449	1.94224	17
1	19157896	19158164	/home/ludent/data1/atacseq/ATAC_Thalia/nfatac_Thalia_results/bowtie2/merged_library/DEX8h_REP1_peak_1124	33	.	2.16925	3.34265	1.36104	56
1	19162334	19162654	/home/ludent/data1/atacseq/ATAC_Thalia/nfatac_Thalia_results/bowtie2/merged_library/DEX8h_REP1_peak_1125	66	.	2.96845	6.69582	4.21259	191
1	19170667	19171121	/home/ludent/data1/atacseq/ATAC_Thalia/nfatac_Thalia_results/bowtie2/merged_library/DEX8h_REP1_peak_1126	55	.	2.69584	5.51656	3.20426	154
1	19174612	19175006	/home/ludent/data1/atacseq/ATAC_Thalia/nfatac_Thalia_results/bowtie2/merged_library/DEX8h_REP1_peak_1127	46	.	2.51176	4.67046	2.4541	129
1	19175309	19175590	/home/ludent/data1/atacseq/ATAC_Thalia/nfatac_Thalia_results/bowtie2/merged_library/DEX8h_REP1_peak_1128	66	.	2.96845	6.69582	4.21259	190
1	19225759	19226303	/home/ludent/data1/atacseq/ATAC_Thalia/nfatac_Thalia_results/bowtie2/merged_library/DEX8h_REP1_peak_1129	66	.	2.96845	6.69582	4.21259	118
1	19300389	19300886	/home/ludent/data1/atacseq/ATAC_Thalia/nfatac_Thalia_results/bowtie2/merged_library/DEX8h_REP1_peak_1130	45	.	2.48398	4.59046	2.42184	175
1	19302823	19303333	/home/ludent/data1/atacseq/ATAC_Thalia/nfatac_Thalia_results/bowtie2/merged_library/DEX8h_REP1_peak_1131	51	.	2.61584	5.12128	2.86175	104
1	19304928	19305316	/home/ludent/data1/atacseq/ATAC_Thalia/nfatac_Thalia_results/bowtie2/merged_library/DEX8h_REP1_peak_1132	22	.	1.82674	2.20256	0.5049	228
1	19349440	19349690	/home/ludent/data1/atacseq/ATAC_Thalia/nfatac_Thalia_results/bowtie2/merged_library/DEX8h_REP1_peak_1133	102	.	3.65348	10.2011	7.40638	88
1	19368842	19369065	/home/ludent/data1/atacseq/ATAC_Thalia/nfatac_Thalia_results/bowtie2/merged_library/DEX8h_REP1_peak_1134	33	.	2.16925	3.34265	1.36104	152
1	19399276	19399612	/home/ludent/data1/atacseq/ATAC_Thalia/nfatac_Thalia_results/bowtie2/merged_library/DEX8h_REP1_peak_1135	56	.	2.74011	5.64901	3.29165	144
1	19415712	19416132	/home/ludent/data1/atacseq/ATAC_Thalia/nfatac_Thalia_results/bowtie2/merged_library/DEX8h_REP1_peak_1136	42	.	2.39759	4.20843	2.06719	95
1	19424481	19424748	/home/ludent/data1/atacseq/ATAC_Thalia/nfatac_Thalia_results/bowtie2/merged_library/DEX8h_REP1_peak_1137	72	.	3.08262	7.2433	4.70052	99
1	19425497	19425793	/home/ludent/data1/atacseq/ATAC_Thalia/nfatac_Thalia_results/bowtie2/merged_library/DEX8h_REP1_peak_1138	37	.	2.28342	3.76556	1.70216	105
1	19427196	19427788	/home/ludent/data1/atacseq/ATAC_Thalia/nfatac_Thalia_results/bowtie2/merged_library/DEX8h_REP1_peak_1139	51	.	2.62594	5.15088	2.86175	106
1	19429536	19429746	/home/ludent/data1/atacseq/ATAC_Thalia/nfatac_Thalia_results/bowtie2/merged_library/DEX8h_REP1_peak_1140	51	.	2.62594	5.15088	2.86175	89
1	19431705	19432099	/home/ludent/data1/atacseq/ATAC_Thalia/nfatac_Thalia_results/bowtie2/merged_library/DEX8h_REP1_peak_1141	33	.	2.16925	3.34265	1.36104	338
1	19432794	19433087	/home/ludent/data1/atacseq/ATAC_Thalia/nfatac_Thalia_results/bowtie2/merged_library/DEX8h_REP1_peak_1142	89	.	3.42513	8.97579	6.27258	122
1	19443454	19443792	/home/ludent/data1/atacseq/ATAC_Thalia/nfatac_Thalia_results/bowtie2/merged_library/DEX8h_REP1_peak_1143	61	.	2.85428	6.16419	3.74252	261
1	19474420	19474665	/home/ludent/data1/atacseq/ATAC_Thalia/nfatac_Thalia_results/bowtie2/merged_library/DEX8h_REP1_peak_1144	56	.	2.74011	5.64901	3.29165	170
1	19488767	19489281	/home/ludent/data1/atacseq/ATAC_Thalia/nfatac_Thalia_results/bowtie2/merged_library/DEX8h_REP1_peak_1145	102	.	3.65348	10.2011	7.40638	311
1	19491663	19491917	/home/ludent/data1/atacseq/ATAC_Thalia/nfatac_Thalia_results/bowtie2/merged_library/DEX8h_REP1_peak_1146	40	.	2.32534	4.00435	1.92369	71
1	19496163	19496444	/home/ludent/data1/atacseq/ATAC_Thalia/nfatac_Thalia_results/bowtie2/merged_library/DEX8h_REP1_peak_1147	66	.	2.96845	6.69582	4.21259	231
1	19498426	19498815	/home/ludent/data1/atacseq/ATAC_Thalia/nfatac_Thalia_results/bowtie2/merged_library/DEX8h_REP1_peak_1148	42	.	2.39759	4.20843	2.06719	126
1	19511977	19512257	/home/ludent/data1/atacseq/ATAC_Thalia/nfatac_Thalia_results/bowtie2/merged_library/DEX8h_REP1_peak_1149	29	.	2.05508	2.94055	1.0471	12
1	19519418	19519752	/home/ludent/data1/atacseq/ATAC_Thalia/nfatac_Thalia_results/bowtie2/merged_library/DEX8h_REP1_peak_1150	66	.	2.96845	6.69582	4.21259	65
1	19602122	19602711	/home/ludent/data1/atacseq/ATAC_Thalia/nfatac_Thalia_results/bowtie2/merged_library/DEX8h_REP1_peak_1151	68	.	2.90025	6.84864	4.35757	181
1	19640563	19641118	/home/ludent/data1/atacseq/ATAC_Thalia/nfatac_Thalia_results/bowtie2/merged_library/DEX8h_REP1_peak_1152	87	.	3.3698	8.79633	6.12283	211
1	19645114	19645314	/home/ludent/data1/atacseq/ATAC_Thalia/nfatac_Thalia_results/bowtie2/merged_library/DEX8h_REP1_peak_1153	38	.	2.28817	3.8987	1.82578	160
1	19650331	19650630	/home/ludent/data1/atacseq/ATAC_Thalia/nfatac_Thalia_results/bowtie2/merged_library/DEX8h_REP1_peak_1154	102	.	3.65348	10.2011	7.40638	160
1	19652206	19652396	/home/ludent/data1/atacseq/ATAC_Thalia/nfatac_Thalia_results/bowtie2/merged_library/DEX8h_REP1_peak_1155	25	.	1.93951	2.5567	0.76122	27
1	19663587	19664193	/home/ludent/data1/atacseq/ATAC_Thalia/nfatac_Thalia_results/bowtie2/merged_library/DEX8h_REP1_peak_1156	66	.	2.96845	6.69582	4.21259	295
1	19684942	19685890	/home/ludent/data1/atacseq/ATAC_Thalia/nfatac_Thalia_results/bowtie2/merged_library/DEX8h_REP1_peak_1157	199	.	5.20455	19.9313	16.7266	368
1	19705941	19706124	/home/ludent/data1/atacseq/ATAC_Thalia/nfatac_Thalia_results/bowtie2/merged_library/DEX8h_REP1_peak_1158	42	.	2.39759	4.20843	2.06719	64
1	19706331	19706762	/home/ludent/data1/atacseq/ATAC_Thalia/nfatac_Thalia_results/bowtie2/merged_library/DEX8h_REP1_peak_1159	37	.	2.28342	3.76556	1.70216	235
1	19711097	19711357	/home/ludent/data1/atacseq/ATAC_Thalia/nfatac_Thalia_results/bowtie2/merged_library/DEX8h_REP1_peak_1160	51	.	2.62594	5.15088	2.86175	52
1	19740650	19740890	/home/ludent/data1/atacseq/ATAC_Thalia/nfatac_Thalia_results/bowtie2/merged_library/DEX8h_REP1_peak_1161	56	.	2.74011	5.64901	3.29165	147
1	19744257	19744570	/home/ludent/data1/atacseq/ATAC_Thalia/nfatac_Thalia_results/bowtie2/merged_library/DEX8h_REP1_peak_1162	51	.	2.62594	5.15088	2.86175	206
1	19763584	19764222	/home/ludent/data1/atacseq/ATAC_Thalia/nfatac_Thalia_results/bowtie2/merged_library/DEX8h_REP1_peak_1163	141	.	4.3385	14.1803	11.1631	260
1	19781289	19781593	/home/ludent/data1/atacseq/ATAC_Thalia/nfatac_Thalia_results/bowtie2/merged_library/DEX8h_REP1_peak_1164	42	.	2.39759	4.20843	2.06719	8
1	19820122	19821211	/home/ludent/data1/atacseq/ATAC_Thalia/nfatac_Thalia_results/bowtie2/merged_library/DEX8h_REP1_peak_1165	121	.	3.99599	12.1365	9.2181	159
1	19821857	19822194	/home/ludent/data1/atacseq/ATAC_Thalia/nfatac_Thalia_results/bowtie2/merged_library/DEX8h_REP1_peak_1166	29	.	2.05508	2.94055	1.0471	181
1	19830655	19831186	/home/ludent/data1/atacseq/ATAC_Thalia/nfatac_Thalia_results/bowtie2/merged_library/DEX8h_REP1_peak_1167	61	.	2.85428	6.16419	3.74252	319
1	19844039	19844649	/home/ludent/data1/atacseq/ATAC_Thalia/nfatac_Thalia_results/bowtie2/merged_library/DEX8h_REP1_peak_1168	66	.	2.79668	6.67603	4.21259	274
1	19847533	19847999	/home/ludent/data1/atacseq/ATAC_Thalia/nfatac_Thalia_results/bowtie2/merged_library/DEX8h_REP1_peak_1169	44	.	2.33514	4.40716	2.25214	354
1	19852154	19852408	/home/ludent/data1/atacseq/ATAC_Thalia/nfatac_Thalia_results/bowtie2/merged_library/DEX8h_REP1_peak_1170	31	.	2.06572	3.16113	1.2493	245
1	19856816	19857335	/home/ludent/data1/atacseq/ATAC_Thalia/nfatac_Thalia_results/bowtie2/merged_library/DEX8h_REP1_peak_1171	78	.	3.19679	7.80613	5.20712	378
1	19867240	19867682	/home/ludent/data1/atacseq/ATAC_Thalia/nfatac_Thalia_results/bowtie2/merged_library/DEX8h_REP1_peak_1172	72	.	3.08262	7.2433	4.70052	327
1	19874123	19874321	/home/ludent/data1/atacseq/ATAC_Thalia/nfatac_Thalia_results/bowtie2/merged_library/DEX8h_REP1_peak_1173	22	.	1.82674	2.20256	0.5049	47
1	19883361	19883883	/home/ludent/data1/atacseq/ATAC_Thalia/nfatac_Thalia_results/bowtie2/merged_library/DEX8h_REP1_peak_1174	108	.	3.76765	10.8336	7.99581	378
1	19885225	19885442	/home/ludent/data1/atacseq/ATAC_Thalia/nfatac_Thalia_results/bowtie2/merged_library/DEX8h_REP1_peak_1175	29	.	2.05508	2.94055	1.0471	79
1	19900663	19901184	/home/ludent/data1/atacseq/ATAC_Thalia/nfatac_Thalia_results/bowtie2/merged_library/DEX8h_REP1_peak_1176	37	.	2.28342	3.76556	1.70216	408
1	19901809	19902001	/home/ludent/data1/atacseq/ATAC_Thalia/nfatac_Thalia_results/bowtie2/merged_library/DEX8h_REP1_peak_1177	61	.	2.85428	6.16419	3.74252	43
1	19912591	19912917	/home/ludent/data1/atacseq/ATAC_Thalia/nfatac_Thalia_results/bowtie2/merged_library/DEX8h_REP1_peak_1178	66	.	2.96845	6.69582	4.21259	271
1	19913170	19913469	/home/ludent/data1/atacseq/ATAC_Thalia/nfatac_Thalia_results/bowtie2/merged_library/DEX8h_REP1_peak_1179	37	.	2.28342	3.76556	1.70216	130
1	19916533	19916984	/home/ludent/data1/atacseq/ATAC_Thalia/nfatac_Thalia_results/bowtie2/merged_library/DEX8h_REP1_peak_1180	202	.	5.18852	20.2391	17.0246	208
1	19945634	19945826	/home/ludent/data1/atacseq/ATAC_Thalia/nfatac_Thalia_results/bowtie2/merged_library/DEX8h_REP1_peak_1181	46	.	2.51176	4.67046	2.4541	89
1	19950871	19951286	/home/ludent/data1/atacseq/ATAC_Thalia/nfatac_Thalia_results/bowtie2/merged_library/DEX8h_REP1_peak_1182	42	.	2.39759	4.20843	2.06719	332
1	19974452	19976289	/home/ludent/data1/atacseq/ATAC_Thalia/nfatac_Thalia_results/bowtie2/merged_library/DEX8h_REP1_peak_1183	112	.	3.73526	11.2398	8.3847	1556
1	19987703	19987949	/home/ludent/data1/atacseq/ATAC_Thalia/nfatac_Thalia_results/bowtie2/merged_library/DEX8h_REP1_peak_1184	22	.	1.82674	2.20256	0.5049	36
1	19993314	19993583	/home/ludent/data1/atacseq/ATAC_Thalia/nfatac_Thalia_results/bowtie2/merged_library/DEX8h_REP1_peak_1185	170	.	4.79519	17.06	13.9364	160
1	20044209	20044729	/home/ludent/data1/atacseq/ATAC_Thalia/nfatac_Thalia_results/bowtie2/merged_library/DEX8h_REP1_peak_1186	66	.	2.96845	6.69582	4.21259	268
1	20046410	20046661	/home/ludent/data1/atacseq/ATAC_Thalia/nfatac_Thalia_results/bowtie2/merged_library/DEX8h_REP1_peak_1187	51	.	2.62594	5.15088	2.86175	182
1	20059109	20059409	/home/ludent/data1/atacseq/ATAC_Thalia/nfatac_Thalia_results/bowtie2/merged_library/DEX8h_REP1_peak_1188	66	.	2.96845	6.69582	4.21259	150
1	20081513	20081718	/home/ludent/data1/atacseq/ATAC_Thalia/nfatac_Thalia_results/bowtie2/merged_library/DEX8h_REP1_peak_1189	61	.	2.85428	6.16419	3.74252	81
1	20100403	20101385	/home/ludent/data1/atacseq/ATAC_Thalia/nfatac_Thalia_results/bowtie2/merged_library/DEX8h_REP1_peak_1190	74	.	3.07547	7.41948	4.86771	727
1	20110232	20110654	/home/ludent/data1/atacseq/ATAC_Thalia/nfatac_Thalia_results/bowtie2/merged_library/DEX8h_REP1_peak_1191	128	.	4.11016	12.8061	9.85185	66
1	20111583	20111875	/home/ludent/data1/atacseq/ATAC_Thalia/nfatac_Thalia_results/bowtie2/merged_library/DEX8h_REP1_peak_1192	31	.	2.10816	3.1789	1.26531	127
1	20120510	20121265	/home/ludent/data1/atacseq/ATAC_Thalia/nfatac_Thalia_results/bowtie2/merged_library/DEX8h_REP1_peak_1193	273	.	5.14636	27.3465	23.9993	421
1	20121667	20122030	/home/ludent/data1/atacseq/ATAC_Thalia/nfatac_Thalia_results/bowtie2/merged_library/DEX8h_REP1_peak_1194	60	.	2.5056	6.07797	3.69446	355
1	20122473	20122933	/home/ludent/data1/atacseq/ATAC_Thalia/nfatac_Thalia_results/bowtie2/merged_library/DEX8h_REP1_peak_1195	94	.	3.03843	9.44476	6.71999	388
1	20133129	20134759	/home/ludent/data1/atacseq/ATAC_Thalia/nfatac_Thalia_results/bowtie2/merged_library/DEX8h_REP1_peak_1196	348	.	6.09615	34.8213	31.3853	301
1	20153515	20153770	/home/ludent/data1/atacseq/ATAC_Thalia/nfatac_Thalia_results/bowtie2/merged_library/DEX8h_REP1_peak_1197	42	.	2.39759	4.20843	2.06719	101
1	20160750	20161088	/home/ludent/data1/atacseq/ATAC_Thalia/nfatac_Thalia_results/bowtie2/merged_library/DEX8h_REP1_peak_1198	37	.	2.28342	3.76556	1.70216	25
1	20169311	20169721	/home/ludent/data1/atacseq/ATAC_Thalia/nfatac_Thalia_results/bowtie2/merged_library/DEX8h_REP1_peak_1199	46	.	2.51176	4.67046	2.4541	57
1	20170258	20170486	/home/ludent/data1/atacseq/ATAC_Thalia/nfatac_Thalia_results/bowtie2/merged_library/DEX8h_REP1_peak_1200	46	.	2.51176	4.67046	2.4541	96
1	20171563	20171760	/home/ludent/data1/atacseq/ATAC_Thalia/nfatac_Thalia_results/bowtie2/merged_library/DEX8h_REP1_peak_1201	22	.	1.82674	2.20256	0.5049	43
1	20180329	20180865	/home/ludent/data1/atacseq/ATAC_Thalia/nfatac_Thalia_results/bowtie2/merged_library/DEX8h_REP1_peak_1202	51	.	2.62594	5.15088	2.86175	421
1	20184078	20184327	/home/ludent/data1/atacseq/ATAC_Thalia/nfatac_Thalia_results/bowtie2/merged_library/DEX8h_REP1_peak_1203	33	.	2.16925	3.34265	1.36104	139
1	20187011	20187248	/home/ludent/data1/atacseq/ATAC_Thalia/nfatac_Thalia_results/bowtie2/merged_library/DEX8h_REP1_peak_1204	121	.	3.99599	12.1365	9.2181	84
1	20190940	20191224	/home/ludent/data1/atacseq/ATAC_Thalia/nfatac_Thalia_results/bowtie2/merged_library/DEX8h_REP1_peak_1205	37	.	2.28342	3.76556	1.70216	185
1	20203850	20204967	/home/ludent/data1/atacseq/ATAC_Thalia/nfatac_Thalia_results/bowtie2/merged_library/DEX8h_REP1_peak_1206	132	.	3.72523	13.2545	10.2849	881
1	20206521	20206977	/home/ludent/data1/atacseq/ATAC_Thalia/nfatac_Thalia_results/bowtie2/merged_library/DEX8h_REP1_peak_1207	38	.	2.12366	3.83616	1.76758	8
1	20209191	20209463	/home/ludent/data1/atacseq/ATAC_Thalia/nfatac_Thalia_results/bowtie2/merged_library/DEX8h_REP1_peak_1208	30	.	1.95723	3.0252	1.12493	46
1	20213804	20214261	/home/ludent/data1/atacseq/ATAC_Thalia/nfatac_Thalia_results/bowtie2/merged_library/DEX8h_REP1_peak_1209	49	.	2.517	4.9731	2.73678	333
1	20230216	20230499	/home/ludent/data1/atacseq/ATAC_Thalia/nfatac_Thalia_results/bowtie2/merged_library/DEX8h_REP1_peak_1210	83	.	3.31096	8.38378	5.73079	114
1	20239614	20239842	/home/ludent/data1/atacseq/ATAC_Thalia/nfatac_Thalia_results/bowtie2/merged_library/DEX8h_REP1_peak_1211	72	.	3.08262	7.2433	4.70052	139
1	20275054	20275362	/home/ludent/data1/atacseq/ATAC_Thalia/nfatac_Thalia_results/bowtie2/merged_library/DEX8h_REP1_peak_1212	33	.	2.16925	3.34265	1.36104	203
1	20290414	20290638	/home/ludent/data1/atacseq/ATAC_Thalia/nfatac_Thalia_results/bowtie2/merged_library/DEX8h_REP1_peak_1213	22	.	1.82674	2.20256	0.5049	187
1	20304051	20304303	/home/ludent/data1/atacseq/ATAC_Thalia/nfatac_Thalia_results/bowtie2/merged_library/DEX8h_REP1_peak_1214	42	.	2.39759	4.20843	2.06719	8
1	20305305	20305509	/home/ludent/data1/atacseq/ATAC_Thalia/nfatac_Thalia_results/bowtie2/merged_library/DEX8h_REP1_peak_1215	33	.	2.16925	3.34265	1.36104	23
1	20310676	20311038	/home/ludent/data1/atacseq/ATAC_Thalia/nfatac_Thalia_results/bowtie2/merged_library/DEX8h_REP1_peak_1216	95	.	3.5393	9.58171	6.83122	261
1	20320041	20320226	/home/ludent/data1/atacseq/ATAC_Thalia/nfatac_Thalia_results/bowtie2/merged_library/DEX8h_REP1_peak_1217	29	.	2.05508	2.94055	1.0471	32
1	20412246	20412440	/home/ludent/data1/atacseq/ATAC_Thalia/nfatac_Thalia_results/bowtie2/merged_library/DEX8h_REP1_peak_1218	40	.	2.35886	4.09926	2.01127	28
1	20415347	20415706	/home/ludent/data1/atacseq/ATAC_Thalia/nfatac_Thalia_results/bowtie2/merged_library/DEX8h_REP1_peak_1219	34	.	2.13863	3.46925	1.47808	281
1	20428299	20428645	/home/ludent/data1/atacseq/ATAC_Thalia/nfatac_Thalia_results/bowtie2/merged_library/DEX8h_REP1_peak_1220	44	.	2.42622	4.42326	2.26706	139
1	20430299	20430950	/home/ludent/data1/atacseq/ATAC_Thalia/nfatac_Thalia_results/bowtie2/merged_library/DEX8h_REP1_peak_1221	83	.	3.31096	8.38378	5.73079	340
1	20448106	20448585	/home/ludent/data1/atacseq/ATAC_Thalia/nfatac_Thalia_results/bowtie2/merged_library/DEX8h_REP1_peak_1222	72	.	3.08262	7.2433	4.70052	201
1	20449894	20450084	/home/ludent/data1/atacseq/ATAC_Thalia/nfatac_Thalia_results/bowtie2/merged_library/DEX8h_REP1_peak_1223	25	.	1.94091	2.5602	0.76122	49
1	20510723	20511495	/home/ludent/data1/atacseq/ATAC_Thalia/nfatac_Thalia_results/bowtie2/merged_library/DEX8h_REP1_peak_1224	148	.	4.45267	14.8842	11.8375	389
1	20515952	20516224	/home/ludent/data1/atacseq/ATAC_Thalia/nfatac_Thalia_results/bowtie2/merged_library/DEX8h_REP1_peak_1225	46	.	2.51176	4.67046	2.4541	166
1	20560642	20561248	/home/ludent/data1/atacseq/ATAC_Thalia/nfatac_Thalia_results/bowtie2/merged_library/DEX8h_REP1_peak_1226	29	.	2.05508	2.94055	1.0471	393
1	20565933	20567558	/home/ludent/data1/atacseq/ATAC_Thalia/nfatac_Thalia_results/bowtie2/merged_library/DEX8h_REP1_peak_1227	136	.	4.10591	13.6531	10.6609	1147
1	20587996	20588345	/home/ludent/data1/atacseq/ATAC_Thalia/nfatac_Thalia_results/bowtie2/merged_library/DEX8h_REP1_peak_1228	46	.	2.50734	4.65773	2.4541	182
1	20597541	20597738	/home/ludent/data1/atacseq/ATAC_Thalia/nfatac_Thalia_results/bowtie2/merged_library/DEX8h_REP1_peak_1229	51	.	2.62594	5.15088	2.86175	27
1	20599153	20599507	/home/ludent/data1/atacseq/ATAC_Thalia/nfatac_Thalia_results/bowtie2/merged_library/DEX8h_REP1_peak_1230	46	.	2.51176	4.67046	2.4541	335
1	20614625	20614883	/home/ludent/data1/atacseq/ATAC_Thalia/nfatac_Thalia_results/bowtie2/merged_library/DEX8h_REP1_peak_1231	33	.	2.16925	3.34265	1.36104	77
1	20616995	20617530	/home/ludent/data1/atacseq/ATAC_Thalia/nfatac_Thalia_results/bowtie2/merged_library/DEX8h_REP1_peak_1232	134	.	4.22433	13.4875	10.5006	147
1	20632411	20632696	/home/ludent/data1/atacseq/ATAC_Thalia/nfatac_Thalia_results/bowtie2/merged_library/DEX8h_REP1_peak_1233	114	.	3.88182	11.4789	8.59888	160
1	20648193	20648522	/home/ludent/data1/atacseq/ATAC_Thalia/nfatac_Thalia_results/bowtie2/merged_library/DEX8h_REP1_peak_1234	48	.	2.5086	4.8043	2.57931	136
1	20651370	20651747	/home/ludent/data1/atacseq/ATAC_Thalia/nfatac_Thalia_results/bowtie2/merged_library/DEX8h_REP1_peak_1235	131	.	3.97545	13.1741	10.2072	195
1	20665019	20665453	/home/ludent/data1/atacseq/ATAC_Thalia/nfatac_Thalia_results/bowtie2/merged_library/DEX8h_REP1_peak_1236	70	.	2.97656	7.09907	4.59316	214
1	20668737	20669316	/home/ludent/data1/atacseq/ATAC_Thalia/nfatac_Thalia_results/bowtie2/merged_library/DEX8h_REP1_peak_1237	54	.	2.68754	5.49163	3.1811	177
1	20669991	20670601	/home/ludent/data1/atacseq/ATAC_Thalia/nfatac_Thalia_results/bowtie2/merged_library/DEX8h_REP1_peak_1238	35	.	2.18795	3.50211	1.50843	53
1	20704965	20705302	/home/ludent/data1/atacseq/ATAC_Thalia/nfatac_Thalia_results/bowtie2/merged_library/DEX8h_REP1_peak_1239	28	.	2.01359	2.8328	1.00905	12
1	20706914	20707400	/home/ludent/data1/atacseq/ATAC_Thalia/nfatac_Thalia_results/bowtie2/merged_library/DEX8h_REP1_peak_1240	107	.	3.65717	10.7141	7.89829	87
1	20708429	20708619	/home/ludent/data1/atacseq/ATAC_Thalia/nfatac_Thalia_results/bowtie2/merged_library/DEX8h_REP1_peak_1241	23	.	1.8579	2.3518	0.64023	167
1	20713329	20713565	/home/ludent/data1/atacseq/ATAC_Thalia/nfatac_Thalia_results/bowtie2/merged_library/DEX8h_REP1_peak_1242	25	.	1.94091	2.5602	0.76122	42
1	20719152	20719443	/home/ludent/data1/atacseq/ATAC_Thalia/nfatac_Thalia_results/bowtie2/merged_library/DEX8h_REP1_peak_1243	107	.	3.58446	10.7053	7.88989	116
1	20720821	20721170	/home/ludent/data1/atacseq/ATAC_Thalia/nfatac_Thalia_results/bowtie2/merged_library/DEX8h_REP1_peak_1244	52	.	2.55075	5.22393	2.93055	103
1	20723305	20723580	/home/ludent/data1/atacseq/ATAC_Thalia/nfatac_Thalia_results/bowtie2/merged_library/DEX8h_REP1_peak_1245	31	.	2.06376	3.15565	1.24424	234
1	20784698	20784934	/home/ludent/data1/atacseq/ATAC_Thalia/nfatac_Thalia_results/bowtie2/merged_library/DEX8h_REP1_peak_1246	25	.	1.94091	2.5602	0.76122	156
1	20785483	20785687	/home/ludent/data1/atacseq/ATAC_Thalia/nfatac_Thalia_results/bowtie2/merged_library/DEX8h_REP1_peak_1247	61	.	2.85428	6.16419	3.74252	43
1	20790200	20790536	/home/ludent/data1/atacseq/ATAC_Thalia/nfatac_Thalia_results/bowtie2/merged_library/DEX8h_REP1_peak_1248	38	.	2.25661	3.80864	1.74199	48
1	20790918	20791547	/home/ludent/data1/atacseq/ATAC_Thalia/nfatac_Thalia_results/bowtie2/merged_library/DEX8h_REP1_peak_1249	51	.	2.62594	5.15088	2.86175	331
1	20803510	20803834	/home/ludent/data1/atacseq/ATAC_Thalia/nfatac_Thalia_results/bowtie2/merged_library/DEX8h_REP1_peak_1250	46	.	2.51176	4.67046	2.4541	252
1	20805035	20805408	/home/ludent/data1/atacseq/ATAC_Thalia/nfatac_Thalia_results/bowtie2/merged_library/DEX8h_REP1_peak_1251	65	.	2.90553	6.50135	4.06038	213
1	20815102	20815357	/home/ludent/data1/atacseq/ATAC_Thalia/nfatac_Thalia_results/bowtie2/merged_library/DEX8h_REP1_peak_1252	72	.	3.08262	7.2433	4.70052	74
1	20870347	20870748	/home/ludent/data1/atacseq/ATAC_Thalia/nfatac_Thalia_results/bowtie2/merged_library/DEX8h_REP1_peak_1253	72	.	3.08262	7.2433	4.70052	289
1	20930317	20930722	/home/ludent/data1/atacseq/ATAC_Thalia/nfatac_Thalia_results/bowtie2/merged_library/DEX8h_REP1_peak_1254	89	.	3.42513	8.97579	6.27258	346
1	20946913	20947360	/home/ludent/data1/atacseq/ATAC_Thalia/nfatac_Thalia_results/bowtie2/merged_library/DEX8h_REP1_peak_1255	29	.	2.05508	2.94055	1.0471	241
1	20951982	20952238	/home/ludent/data1/atacseq/ATAC_Thalia/nfatac_Thalia_results/bowtie2/merged_library/DEX8h_REP1_peak_1256	70	.	3.03595	7.09723	4.59149	81
1	20956044	20957051	/home/ludent/data1/atacseq/ATAC_Thalia/nfatac_Thalia_results/bowtie2/merged_library/DEX8h_REP1_peak_1257	89	.	3.42513	8.97579	6.27258	294
1	20967999	20969651	/home/ludent/data1/atacseq/ATAC_Thalia/nfatac_Thalia_results/bowtie2/merged_library/DEX8h_REP1_peak_1258	71	.	2.82002	7.10445	4.59832	488
1	20971716	20971928	/home/ludent/data1/atacseq/ATAC_Thalia/nfatac_Thalia_results/bowtie2/merged_library/DEX8h_REP1_peak_1259	66	.	2.79421	6.66751	4.21259	55
1	21007573	21008013	/home/ludent/data1/atacseq/ATAC_Thalia/nfatac_Thalia_results/bowtie2/merged_library/DEX8h_REP1_peak_1260	42	.	2.39759	4.20843	2.06719	362
1	21024210	21024702	/home/ludent/data1/atacseq/ATAC_Thalia/nfatac_Thalia_results/bowtie2/merged_library/DEX8h_REP1_peak_1261	51	.	2.62594	5.15088	2.86175	244
1	21025387	21025709	/home/ludent/data1/atacseq/ATAC_Thalia/nfatac_Thalia_results/bowtie2/merged_library/DEX8h_REP1_peak_1262	31	.	2.08693	3.12179	1.21313	188
1	21026365	21026609	/home/ludent/data1/atacseq/ATAC_Thalia/nfatac_Thalia_results/bowtie2/merged_library/DEX8h_REP1_peak_1263	24	.	1.88412	2.49475	0.76122	45
1	21031892	21032275	/home/ludent/data1/atacseq/ATAC_Thalia/nfatac_Thalia_results/bowtie2/merged_library/DEX8h_REP1_peak_1264	29	.	2.05508	2.94055	1.0471	360
1	21036387	21037071	/home/ludent/data1/atacseq/ATAC_Thalia/nfatac_Thalia_results/bowtie2/merged_library/DEX8h_REP1_peak_1265	201	.	5.25187	20.1016	16.89	355
1	21043031	21043445	/home/ludent/data1/atacseq/ATAC_Thalia/nfatac_Thalia_results/bowtie2/merged_library/DEX8h_REP1_peak_1266	193	.	5.1377	19.3268	16.1342	129
1	21044270	21044593	/home/ludent/data1/atacseq/ATAC_Thalia/nfatac_Thalia_results/bowtie2/merged_library/DEX8h_REP1_peak_1267	37	.	2.28342	3.76556	1.70216	151
1	21051544	21052227	/home/ludent/data1/atacseq/ATAC_Thalia/nfatac_Thalia_results/bowtie2/merged_library/DEX8h_REP1_peak_1268	179	.	4.66285	17.9067	14.7547	414
1	21056061	21056375	/home/ludent/data1/atacseq/ATAC_Thalia/nfatac_Thalia_results/bowtie2/merged_library/DEX8h_REP1_peak_1269	50	.	2.40795	5.03283	2.79243	211
1	21060389	21060775	/home/ludent/data1/atacseq/ATAC_Thalia/nfatac_Thalia_results/bowtie2/merged_library/DEX8h_REP1_peak_1270	45	.	2.4535	4.5024	2.34051	161
1	21078144	21078413	/home/ludent/data1/atacseq/ATAC_Thalia/nfatac_Thalia_results/bowtie2/merged_library/DEX8h_REP1_peak_1271	25	.	1.94091	2.5602	0.76122	17
1	21092718	21093025	/home/ludent/data1/atacseq/ATAC_Thalia/nfatac_Thalia_results/bowtie2/merged_library/DEX8h_REP1_peak_1272	49	.	2.50495	4.93603	2.70215	93
1	21130132	21130356	/home/ludent/data1/atacseq/ATAC_Thalia/nfatac_Thalia_results/bowtie2/merged_library/DEX8h_REP1_peak_1273	25	.	1.94091	2.5602	0.76122	62
1	21141587	21141846	/home/ludent/data1/atacseq/ATAC_Thalia/nfatac_Thalia_results/bowtie2/merged_library/DEX8h_REP1_peak_1274	61	.	2.85428	6.16419	3.74252	85
1	21159162	21159366	/home/ludent/data1/atacseq/ATAC_Thalia/nfatac_Thalia_results/bowtie2/merged_library/DEX8h_REP1_peak_1275	29	.	2.05508	2.94055	1.0471	22
1	21167368	21167832	/home/ludent/data1/atacseq/ATAC_Thalia/nfatac_Thalia_results/bowtie2/merged_library/DEX8h_REP1_peak_1276	29	.	2.05508	2.94055	1.0471	188
1	21178928	21179140	/home/ludent/data1/atacseq/ATAC_Thalia/nfatac_Thalia_results/bowtie2/merged_library/DEX8h_REP1_peak_1277	25	.	1.94091	2.5602	0.76122	54
1	21204731	21204990	/home/ludent/data1/atacseq/ATAC_Thalia/nfatac_Thalia_results/bowtie2/merged_library/DEX8h_REP1_peak_1278	39	.	2.25309	3.91497	1.84088	147
1	21206950	21207860	/home/ludent/data1/atacseq/ATAC_Thalia/nfatac_Thalia_results/bowtie2/merged_library/DEX8h_REP1_peak_1279	426	.	7.86663	42.6963	39.1872	314
1	21228266	21228552	/home/ludent/data1/atacseq/ATAC_Thalia/nfatac_Thalia_results/bowtie2/merged_library/DEX8h_REP1_peak_1280	37	.	2.28342	3.76556	1.70216	191
1	21236624	21236890	/home/ludent/data1/atacseq/ATAC_Thalia/nfatac_Thalia_results/bowtie2/merged_library/DEX8h_REP1_peak_1281	33	.	2.16925	3.34265	1.36104	13
1	21346655	21346962	/home/ludent/data1/atacseq/ATAC_Thalia/nfatac_Thalia_results/bowtie2/merged_library/DEX8h_REP1_peak_1282	33	.	2.16925	3.34265	1.36104	30
1	21362815	21363264	/home/ludent/data1/atacseq/ATAC_Thalia/nfatac_Thalia_results/bowtie2/merged_library/DEX8h_REP1_peak_1283	33	.	2.16925	3.34265	1.36104	65
1	21364709	21365049	/home/ludent/data1/atacseq/ATAC_Thalia/nfatac_Thalia_results/bowtie2/merged_library/DEX8h_REP1_peak_1284	61	.	2.85428	6.16419	3.74252	106
1	21379747	21379984	/home/ludent/data1/atacseq/ATAC_Thalia/nfatac_Thalia_results/bowtie2/merged_library/DEX8h_REP1_peak_1285	51	.	2.62594	5.15088	2.86175	22
1	21395043	21395257	/home/ludent/data1/atacseq/ATAC_Thalia/nfatac_Thalia_results/bowtie2/merged_library/DEX8h_REP1_peak_1286	37	.	2.28342	3.76556	1.70216	17
1	21440749	21441150	/home/ludent/data1/atacseq/ATAC_Thalia/nfatac_Thalia_results/bowtie2/merged_library/DEX8h_REP1_peak_1287	146	.	4.21477	14.6374	11.6054	209
1	21442986	21443613	/home/ludent/data1/atacseq/ATAC_Thalia/nfatac_Thalia_results/bowtie2/merged_library/DEX8h_REP1_peak_1288	55	.	2.59453	5.51371	3.20174	208
1	21518785	21519273	/home/ludent/data1/atacseq/ATAC_Thalia/nfatac_Thalia_results/bowtie2/merged_library/DEX8h_REP1_peak_1289	80	.	3.20143	8.03092	5.42126	19
1	21525901	21526286	/home/ludent/data1/atacseq/ATAC_Thalia/nfatac_Thalia_results/bowtie2/merged_library/DEX8h_REP1_peak_1290	56	.	2.67853	5.62465	3.29165	105
1	21528430	21528754	/home/ludent/data1/atacseq/ATAC_Thalia/nfatac_Thalia_results/bowtie2/merged_library/DEX8h_REP1_peak_1291	29	.	2.0297	2.96733	1.0718	34
1	21531559	21531895	/home/ludent/data1/atacseq/ATAC_Thalia/nfatac_Thalia_results/bowtie2/merged_library/DEX8h_REP1_peak_1292	35	.	2.21686	3.58215	1.58232	194
1	21548852	21549255	/home/ludent/data1/atacseq/ATAC_Thalia/nfatac_Thalia_results/bowtie2/merged_library/DEX8h_REP1_peak_1293	37	.	2.28342	3.76556	1.70216	59
1	21553264	21553665	/home/ludent/data1/atacseq/ATAC_Thalia/nfatac_Thalia_results/bowtie2/merged_library/DEX8h_REP1_peak_1294	101	.	3.56366	10.1458	7.37073	137
1	21610497	21611036	/home/ludent/data1/atacseq/ATAC_Thalia/nfatac_Thalia_results/bowtie2/merged_library/DEX8h_REP1_peak_1295	36	.	2.21515	3.68984	1.68103	411
1	21614297	21615189	/home/ludent/data1/atacseq/ATAC_Thalia/nfatac_Thalia_results/bowtie2/merged_library/DEX8h_REP1_peak_1296	70	.	2.96213	7.05192	4.54892	704
1	21624946	21625219	/home/ludent/data1/atacseq/ATAC_Thalia/nfatac_Thalia_results/bowtie2/merged_library/DEX8h_REP1_peak_1297	42	.	2.39759	4.20843	2.06719	80
1	21626090	21626395	/home/ludent/data1/atacseq/ATAC_Thalia/nfatac_Thalia_results/bowtie2/merged_library/DEX8h_REP1_peak_1298	46	.	2.51176	4.67046	2.4541	162
1	21645669	21645863	/home/ludent/data1/atacseq/ATAC_Thalia/nfatac_Thalia_results/bowtie2/merged_library/DEX8h_REP1_peak_1299	42	.	2.39759	4.20843	2.06719	153
1	21646625	21646812	/home/ludent/data1/atacseq/ATAC_Thalia/nfatac_Thalia_results/bowtie2/merged_library/DEX8h_REP1_peak_1300	37	.	2.28342	3.76556	1.70216	157
1	21704834	21705528	/home/ludent/data1/atacseq/ATAC_Thalia/nfatac_Thalia_results/bowtie2/merged_library/DEX8h_REP1_peak_1301	97	.	3.50424	9.70424	6.9487	447
1	21706679	21706882	/home/ludent/data1/atacseq/ATAC_Thalia/nfatac_Thalia_results/bowtie2/merged_library/DEX8h_REP1_peak_1302	33	.	2.16925	3.34265	1.36104	135
1	21734354	21734544	/home/ludent/data1/atacseq/ATAC_Thalia/nfatac_Thalia_results/bowtie2/merged_library/DEX8h_REP1_peak_1303	29	.	2.05508	2.94055	1.0471	10
1	21746102	21746323	/home/ludent/data1/atacseq/ATAC_Thalia/nfatac_Thalia_results/bowtie2/merged_library/DEX8h_REP1_peak_1304	56	.	2.74011	5.64901	3.29165	117
1	21770556	21771403	/home/ludent/data1/atacseq/ATAC_Thalia/nfatac_Thalia_results/bowtie2/merged_library/DEX8h_REP1_peak_1305	91	.	3.33038	9.11134	6.40242	720
1	21783449	21784364	/home/ludent/data1/atacseq/ATAC_Thalia/nfatac_Thalia_results/bowtie2/merged_library/DEX8h_REP1_peak_1306	49	.	2.57292	4.99496	2.75723	295
1	21796943	21797191	/home/ludent/data1/atacseq/ATAC_Thalia/nfatac_Thalia_results/bowtie2/merged_library/DEX8h_REP1_peak_1307	26	.	1.77956	2.61412	0.81053	247
1	21797435	21797638	/home/ludent/data1/atacseq/ATAC_Thalia/nfatac_Thalia_results/bowtie2/merged_library/DEX8h_REP1_peak_1308	44	.	2.18899	4.48993	2.32914	56
1	21806960	21807661	/home/ludent/data1/atacseq/ATAC_Thalia/nfatac_Thalia_results/bowtie2/merged_library/DEX8h_REP1_peak_1309	114	.	3.66207	11.4837	8.60346	531
1	21811824	21812177	/home/ludent/data1/atacseq/ATAC_Thalia/nfatac_Thalia_results/bowtie2/merged_library/DEX8h_REP1_peak_1310	32	.	2.07847	3.29472	1.36104	144
1	21816274	21816691	/home/ludent/data1/atacseq/ATAC_Thalia/nfatac_Thalia_results/bowtie2/merged_library/DEX8h_REP1_peak_1311	38	.	2.19477	3.85167	1.78227	63
1	21818850	21819102	/home/ludent/data1/atacseq/ATAC_Thalia/nfatac_Thalia_results/bowtie2/merged_library/DEX8h_REP1_peak_1312	35	.	2.1527	3.50993	1.51569	159
1	21819708	21820103	/home/ludent/data1/atacseq/ATAC_Thalia/nfatac_Thalia_results/bowtie2/merged_library/DEX8h_REP1_peak_1313	45	.	2.41444	4.5223	2.35893	289
1	21833175	21833456	/home/ludent/data1/atacseq/ATAC_Thalia/nfatac_Thalia_results/bowtie2/merged_library/DEX8h_REP1_peak_1314	34	.	1.95808	3.45075	1.46087	180
1	21842341	21842651	/home/ludent/data1/atacseq/ATAC_Thalia/nfatac_Thalia_results/bowtie2/merged_library/DEX8h_REP1_peak_1315	40	.	2.27436	4.09659	2.00886	193
1	21843308	21843919	/home/ludent/data1/atacseq/ATAC_Thalia/nfatac_Thalia_results/bowtie2/merged_library/DEX8h_REP1_peak_1316	67	.	2.86757	6.74054	4.25503	261
1	21883404	21883635	/home/ludent/data1/atacseq/ATAC_Thalia/nfatac_Thalia_results/bowtie2/merged_library/DEX8h_REP1_peak_1317	56	.	2.74011	5.64901	3.29165	72
1	21885572	21885774	/home/ludent/data1/atacseq/ATAC_Thalia/nfatac_Thalia_results/bowtie2/merged_library/DEX8h_REP1_peak_1318	36	.	2.22364	3.60089	1.59963	146
1	21891995	21892375	/home/ludent/data1/atacseq/ATAC_Thalia/nfatac_Thalia_results/bowtie2/merged_library/DEX8h_REP1_peak_1319	29	.	2.05508	2.94055	1.0471	367
1	21911136	21911635	/home/ludent/data1/atacseq/ATAC_Thalia/nfatac_Thalia_results/bowtie2/merged_library/DEX8h_REP1_peak_1320	102	.	3.65348	10.2011	7.40638	273
1	21937928	21938758	/home/ludent/data1/atacseq/ATAC_Thalia/nfatac_Thalia_results/bowtie2/merged_library/DEX8h_REP1_peak_1321	78	.	3.19679	7.80613	5.20712	435
1	21967702	21968008	/home/ludent/data1/atacseq/ATAC_Thalia/nfatac_Thalia_results/bowtie2/merged_library/DEX8h_REP1_peak_1322	51	.	2.62594	5.15088	2.86175	278
1	21970642	21971017	/home/ludent/data1/atacseq/ATAC_Thalia/nfatac_Thalia_results/bowtie2/merged_library/DEX8h_REP1_peak_1323	56	.	2.74011	5.64901	3.29165	115
1	21998620	21998863	/home/ludent/data1/atacseq/ATAC_Thalia/nfatac_Thalia_results/bowtie2/merged_library/DEX8h_REP1_peak_1324	56	.	2.74011	5.64901	3.29165	116
1	22036584	22036867	/home/ludent/data1/atacseq/ATAC_Thalia/nfatac_Thalia_results/bowtie2/merged_library/DEX8h_REP1_peak_1325	45	.	2.06832	4.51651	2.35366	161
1	22037669	22037860	/home/ludent/data1/atacseq/ATAC_Thalia/nfatac_Thalia_results/bowtie2/merged_library/DEX8h_REP1_peak_1326	40	.	1.98973	4.0893	2.00217	127
1	22038144	22038544	/home/ludent/data1/atacseq/ATAC_Thalia/nfatac_Thalia_results/bowtie2/merged_library/DEX8h_REP1_peak_1327	60	.	2.31423	6.05379	3.67196	190
1	22038862	22039112	/home/ludent/data1/atacseq/ATAC_Thalia/nfatac_Thalia_results/bowtie2/merged_library/DEX8h_REP1_peak_1328	33	.	1.87626	3.38329	1.3985	184
1	22039533	22039717	/home/ludent/data1/atacseq/ATAC_Thalia/nfatac_Thalia_results/bowtie2/merged_library/DEX8h_REP1_peak_1329	46	.	2.13109	4.68414	2.46687	115
1	22050680	22051238	/home/ludent/data1/atacseq/ATAC_Thalia/nfatac_Thalia_results/bowtie2/merged_library/DEX8h_REP1_peak_1330	40	.	2.2519	4.0277	1.9453	136
1	22057150	22057415	/home/ludent/data1/atacseq/ATAC_Thalia/nfatac_Thalia_results/bowtie2/merged_library/DEX8h_REP1_peak_1331	42	.	2.30996	4.20545	2.06719	188
1	22059523	22059884	/home/ludent/data1/atacseq/ATAC_Thalia/nfatac_Thalia_results/bowtie2/merged_library/DEX8h_REP1_peak_1332	25	.	1.94091	2.5602	0.76122	188
1	22072573	22073072	/home/ludent/data1/atacseq/ATAC_Thalia/nfatac_Thalia_results/bowtie2/merged_library/DEX8h_REP1_peak_1333	46	.	2.51176	4.67046	2.4541	334
1	22074227	22074511	/home/ludent/data1/atacseq/ATAC_Thalia/nfatac_Thalia_results/bowtie2/merged_library/DEX8h_REP1_peak_1334	51	.	2.62594	5.15088	2.86175	99
1	22094358	22094680	/home/ludent/data1/atacseq/ATAC_Thalia/nfatac_Thalia_results/bowtie2/merged_library/DEX8h_REP1_peak_1335	41	.	2.30359	4.18602	2.06719	122
1	22095026	22095290	/home/ludent/data1/atacseq/ATAC_Thalia/nfatac_Thalia_results/bowtie2/merged_library/DEX8h_REP1_peak_1336	34	.	2.08295	3.40601	1.41952	225
1	22096515	22096882	/home/ludent/data1/atacseq/ATAC_Thalia/nfatac_Thalia_results/bowtie2/merged_library/DEX8h_REP1_peak_1337	56	.	2.6015	5.68868	3.32874	65
1	22097596	22098102	/home/ludent/data1/atacseq/ATAC_Thalia/nfatac_Thalia_results/bowtie2/merged_library/DEX8h_REP1_peak_1338	59	.	2.64414	5.98746	3.60969	346
1	22126960	22127347	/home/ludent/data1/atacseq/ATAC_Thalia/nfatac_Thalia_results/bowtie2/merged_library/DEX8h_REP1_peak_1339	61	.	2.85428	6.16419	3.74252	260
1	22128959	22129499	/home/ludent/data1/atacseq/ATAC_Thalia/nfatac_Thalia_results/bowtie2/merged_library/DEX8h_REP1_peak_1340	42	.	2.39759	4.20843	2.06719	6
1	22156310	22156588	/home/ludent/data1/atacseq/ATAC_Thalia/nfatac_Thalia_results/bowtie2/merged_library/DEX8h_REP1_peak_1341	46	.	2.51176	4.67046	2.4541	88
1	22184684	22184904	/home/ludent/data1/atacseq/ATAC_Thalia/nfatac_Thalia_results/bowtie2/merged_library/DEX8h_REP1_peak_1342	83	.	3.31096	8.38378	5.73079	99
1	22185377	22186013	/home/ludent/data1/atacseq/ATAC_Thalia/nfatac_Thalia_results/bowtie2/merged_library/DEX8h_REP1_peak_1343	141	.	4.3385	14.1803	11.1631	397
1	22196837	22197146	/home/ludent/data1/atacseq/ATAC_Thalia/nfatac_Thalia_results/bowtie2/merged_library/DEX8h_REP1_peak_1344	26	.	1.94189	2.64588	0.83946	275
1	22198036	22198341	/home/ludent/data1/atacseq/ATAC_Thalia/nfatac_Thalia_results/bowtie2/merged_library/DEX8h_REP1_peak_1345	73	.	2.98963	7.3321	4.78485	173
1	22200189	22200473	/home/ludent/data1/atacseq/ATAC_Thalia/nfatac_Thalia_results/bowtie2/merged_library/DEX8h_REP1_peak_1346	96	.	3.41167	9.61961	6.86751	224
1	22225642	22225880	/home/ludent/data1/atacseq/ATAC_Thalia/nfatac_Thalia_results/bowtie2/merged_library/DEX8h_REP1_peak_1347	42	.	2.39759	4.20843	2.06719	59
1	22262878	22263105	/home/ludent/data1/atacseq/ATAC_Thalia/nfatac_Thalia_results/bowtie2/merged_library/DEX8h_REP1_peak_1348	29	.	2.05508	2.94055	1.0471	157
1	22271726	22272225	/home/ludent/data1/atacseq/ATAC_Thalia/nfatac_Thalia_results/bowtie2/merged_library/DEX8h_REP1_peak_1349	61	.	2.85428	6.16419	3.74252	149
1	22295108	22295327	/home/ludent/data1/atacseq/ATAC_Thalia/nfatac_Thalia_results/bowtie2/merged_library/DEX8h_REP1_peak_1350	25	.	1.94091	2.5602	0.76122	198
1	22313437	22313690	/home/ludent/data1/atacseq/ATAC_Thalia/nfatac_Thalia_results/bowtie2/merged_library/DEX8h_REP1_peak_1351	37	.	2.28342	3.76556	1.70216	214
1	22324293	22324962	/home/ludent/data1/atacseq/ATAC_Thalia/nfatac_Thalia_results/bowtie2/merged_library/DEX8h_REP1_peak_1352	61	.	2.85428	6.16419	3.74252	197
1	22341773	22342071	/home/ludent/data1/atacseq/ATAC_Thalia/nfatac_Thalia_results/bowtie2/merged_library/DEX8h_REP1_peak_1353	61	.	2.85428	6.16419	3.74252	51
1	22356573	22356789	/home/ludent/data1/atacseq/ATAC_Thalia/nfatac_Thalia_results/bowtie2/merged_library/DEX8h_REP1_peak_1354	46	.	2.51176	4.67046	2.4541	68
1	22357066	22357429	/home/ludent/data1/atacseq/ATAC_Thalia/nfatac_Thalia_results/bowtie2/merged_library/DEX8h_REP1_peak_1355	25	.	1.94091	2.5602	0.76122	344
1	22382661	22382903	/home/ludent/data1/atacseq/ATAC_Thalia/nfatac_Thalia_results/bowtie2/merged_library/DEX8h_REP1_peak_1356	46	.	2.51176	4.67046	2.4541	81
1	22394420	22394669	/home/ludent/data1/atacseq/ATAC_Thalia/nfatac_Thalia_results/bowtie2/merged_library/DEX8h_REP1_peak_1357	51	.	2.62594	5.15088	2.86175	50
1	22419604	22419952	/home/ludent/data1/atacseq/ATAC_Thalia/nfatac_Thalia_results/bowtie2/merged_library/DEX8h_REP1_peak_1358	89	.	3.42513	8.97579	6.27258	163
1	22424590	22424845	/home/ludent/data1/atacseq/ATAC_Thalia/nfatac_Thalia_results/bowtie2/merged_library/DEX8h_REP1_peak_1359	33	.	2.16925	3.34265	1.36104	55
1	22428027	22428277	/home/ludent/data1/atacseq/ATAC_Thalia/nfatac_Thalia_results/bowtie2/merged_library/DEX8h_REP1_peak_1360	46	.	2.51176	4.67046	2.4541	164
1	22444073	22444958	/home/ludent/data1/atacseq/ATAC_Thalia/nfatac_Thalia_results/bowtie2/merged_library/DEX8h_REP1_peak_1361	155	.	4.56684	15.5989	12.5244	361
1	22461589	22461793	/home/ludent/data1/atacseq/ATAC_Thalia/nfatac_Thalia_results/bowtie2/merged_library/DEX8h_REP1_peak_1362	25	.	1.94091	2.5602	0.76122	134
1	22476296	22476705	/home/ludent/data1/atacseq/ATAC_Thalia/nfatac_Thalia_results/bowtie2/merged_library/DEX8h_REP1_peak_1363	33	.	2.16925	3.34265	1.36104	84
1	22519238	22520092	/home/ludent/data1/atacseq/ATAC_Thalia/nfatac_Thalia_results/bowtie2/merged_library/DEX8h_REP1_peak_1364	95	.	3.5393	9.58171	6.83122	745
1	22533708	22533893	/home/ludent/data1/atacseq/ATAC_Thalia/nfatac_Thalia_results/bowtie2/merged_library/DEX8h_REP1_peak_1365	37	.	2.28342	3.76556	1.70216	147
1	22549622	22549845	/home/ludent/data1/atacseq/ATAC_Thalia/nfatac_Thalia_results/bowtie2/merged_library/DEX8h_REP1_peak_1366	42	.	2.39759	4.20843	2.06719	157
1	22590751	22591421	/home/ludent/data1/atacseq/ATAC_Thalia/nfatac_Thalia_results/bowtie2/merged_library/DEX8h_REP1_peak_1367	95	.	3.5393	9.58171	6.83122	70
1	22594786	22595115	/home/ludent/data1/atacseq/ATAC_Thalia/nfatac_Thalia_results/bowtie2/merged_library/DEX8h_REP1_peak_1368	56	.	2.68116	5.63283	3.29165	273
1	22596471	22597233	/home/ludent/data1/atacseq/ATAC_Thalia/nfatac_Thalia_results/bowtie2/merged_library/DEX8h_REP1_peak_1369	66	.	2.96845	6.69582	4.21259	443
1	22603037	22603244	/home/ludent/data1/atacseq/ATAC_Thalia/nfatac_Thalia_results/bowtie2/merged_library/DEX8h_REP1_peak_1370	51	.	2.62594	5.15088	2.86175	97
1	22624208	22624413	/home/ludent/data1/atacseq/ATAC_Thalia/nfatac_Thalia_results/bowtie2/merged_library/DEX8h_REP1_peak_1371	33	.	2.16925	3.34265	1.36104	35
1	22625253	22625984	/home/ludent/data1/atacseq/ATAC_Thalia/nfatac_Thalia_results/bowtie2/merged_library/DEX8h_REP1_peak_1372	95	.	3.5393	9.58171	6.83122	280
1	22658040	22658404	/home/ludent/data1/atacseq/ATAC_Thalia/nfatac_Thalia_results/bowtie2/merged_library/DEX8h_REP1_peak_1373	37	.	2.28342	3.76556	1.70216	198
1	22662977	22663239	/home/ludent/data1/atacseq/ATAC_Thalia/nfatac_Thalia_results/bowtie2/merged_library/DEX8h_REP1_peak_1374	25	.	1.94091	2.5602	0.76122	252
1	22679945	22680168	/home/ludent/data1/atacseq/ATAC_Thalia/nfatac_Thalia_results/bowtie2/merged_library/DEX8h_REP1_peak_1375	22	.	1.82674	2.20256	0.5049	49
[truncated: 9,842,716 more chars]
