## Additional files 1-7 for "AT-HOOK-MOTIF NUCLEAR LOCALIZED 15 extends plant longevity by binding at poorly accessible, epigenetic mark-depleted chromatin surrounding transcribed regions": additional_file_7_selflooping_AHL15bound_genes.xlsx

### Sheet: summary_selfloops
Self-looping genes											chi-square test (p values)
	Native			Overexpression						sample	pval_sample_vsnat1	pval_sample_vsnat2	pval_sample_vsavgnat
category	rep 1	rep 2	mean	rep 1	rep 2	rep 3	mean			native_rep1	1	4.0133e-30	5.26768e-10
bound, not d.e.	75	252	163.5	596	603	594	597.667			native_rep2	4.0133e-30	1	2.69915e-06
bound & upregulated	13	47	30	92	91	97	93.3333			OX_rep1	2.88093e-145	1.45222e-53	1.85292e-91
bound & downregulated	13	32	22.5	77	80	82	79.6667			OX_rep2	3.48568e-148	1.3055e-55	5.67165e-94
unbound	1691	1461	1576	1027	1018	1019	1021.33			OX_rep3	7.82286e-148	2.80795e-55	1.26131e-93
total self-looping	1792	1792	1792	1792	1792	1792	1792			avg_nat	5.26768e-10	2.69915e-06	1
total bound	101	331	216	765	774	773	770.667			avg_ox	4.32115e-147	8.30727e-55	5.18588e-93

### Sheet: AHL15_nat_rep1_selfloop_genes
Chr	peakstart	peakend	peakId	score	strand	chr	featurestart	featureend	geneId	featurestrand	overlapwidth	featuretype	sample	genename	baseMean	log2FoldChange	lfcSE	stat	pvalue	padj
4	5723196	5724244	AHL15_native_rep1_peak_2099	70	.	4	5723650	5724593	AT4G08920	+	594	exon	native_rep1	ATCRY1	1245.81	-0.285453	0.123944	-2.30308	0.0212741	0.0617357
1	670019	670519	AHL15_native_rep1_peak_5	61	.	1	670305	670660	AT1G02970	+	214	promoters	native_rep1	ATWEE1	89.9584	0.162791	0.187743	0.867097	0.385889	0.581654
1	759526	759865	AHL15_native_rep1_peak_8	37	.	1	759678	759883	AT1G03160	+	187	promoters	native_rep1	FZL	898.528	-0.0357349	0.100143	-0.356838	0.721213	0.862305
1	7281957	7283598	AHL15_native_rep1_peak_73	53	.	1	7282041	7285041	AT1G20920	+	1557	promoters	native_rep1	RCF1	638.507	-0.128699	0.098082	-1.31215	0.189468	0.349516
1	7283990	7284448	AHL15_native_rep1_peak_74	45	.	1	7282041	7285041	AT1G20920	+	458	promoters	native_rep1	RCF1	638.507	-0.128699	0.098082	-1.31215	0.189468	0.349516
1	11550585	11550881	AHL15_native_rep1_peak_157	53	.	1	11549425	11552425	AT1G32120	+	296	promoters	native_rep1	NA	59.8813	0.21844	0.2028	1.07712	0.281427	0.466699
1	11591285	11591744	AHL15_native_rep1_peak_158	118	.	1	11590035	11591926	AT1G32180	-	459	promoters	native_rep1	ATCSLD6	0	NA	NA	NA	NA	NA
1	13220028	13220543	AHL15_native_rep1_peak_240	98	.	1	13217470	13220470	AT1G35710	+	442	promoters	native_rep1	NA	31.5076	-0.538547	0.407265	-1.32235	0.186051	0.345117
1	16477017	16478138	AHL15_native_rep1_peak_349	108	.	1	16475313	16478158	AT1G43690	+	1121	promoters	native_rep1	NA	661.672	0.153416	0.104429	1.46909	0.141808	0.280704
1	16967267	16968063	AHL15_native_rep1_peak_400	53	.	1	16967213	16970213	AT1G44900	+	796	promoters	native_rep1	ATMCM2	424.224	-0.304921	0.146243	-2.08504	0.0370658	0.0967963
1	18049280	18049664	AHL15_native_rep1_peak_453	88	.	1	18047806	18049809	AT1G48790	-	384	promoters	native_rep1	AMSH1	493.026	0.344697	0.0848609	4.0619	4.86743e-05	0.000326879
1	19993657	19994126	AHL15_native_rep1_peak_531	61	.	1	19993458	19996204	AT1G53590	+	469	promoters	native_rep1	NTMC2T6.1	300.018	0.12209	0.151042	0.808318	0.418908	0.615845
1	19994689	19995716	AHL15_native_rep1_peak_532	232	.	1	19993458	19996204	AT1G53590	+	1027	promoters	native_rep1	NTMC2T6.1	300.018	0.12209	0.151042	0.808318	0.418908	0.615845
1	23521369	23522611	AHL15_native_rep1_peak_644	118	.	1	23519944	23522448	AT1G63430	+	1079	promoters	native_rep1	NA	421.966	0.506475	0.104871	4.82952	1.36865e-06	1.29057e-05
1	23553904	23554433	AHL15_native_rep1_peak_645	88	.	1	23553232	23555398	AT1G63490	-	529	promoters	native_rep1	JMJ17	294.68	0.196351	0.131587	1.49218	0.135653	0.271375
1	24004839	24005355	AHL15_native_rep1_peak_648	161	.	1	24002058	24005058	AT1G64610	-	219	promoters	native_rep1	NA	101.944	0.280867	0.169347	1.65853	0.0972104	0.210053
1	24314795	24315072	AHL15_native_rep1_peak_655	16	.	1	24314639	24315721	AT1G65440	-	277	promoters	native_rep1	GTB1	1249.38	0.0419328	0.139882	0.299772	0.764351	0.885763
1	26780066	26781072	AHL15_native_rep1_peak_690	98	.	1	26779047	26782047	AT1G71010	+	1006	promoters	native_rep1	FAB1C	915.712	0.75465	0.142177	5.3078	1.10954e-07	1.27794e-06
2	112379	113073	AHL15_native_rep1_peak_738	61	.	2	111925	114925	AT2G01190	+	694	promoters	native_rep1	PDE331	316.249	-0.453611	0.147458	-3.07621	0.0020965	0.00874469
2	785619	786185	AHL15_native_rep1_peak_783	61	.	2	784944	787884	AT2G02790	+	566	promoters	native_rep1	IQD29	257.844	-0.226146	0.126224	-1.79163	0.0731922	0.167694
2	979680	980120	AHL15_native_rep1_peak_799	79	.	2	978901	980531	AT2G03240	-	440	promoters	native_rep1	NA	259.321	0.19795	0.107849	1.83543	0.0664424	0.155424
2	1847212	1847590	AHL15_native_rep1_peak_874	150	.	2	1846949	1849949	AT2G05120	-	378	promoters	native_rep1	NUP133	298.293	-0.573242	0.137188	-4.17852	2.93414e-05	0.000208662
2	2138161	2139901	AHL15_native_rep1_peak_894	45	.	2	2138328	2141328	AT2G05710	+	1573	promoters	native_rep1	ACO3	3913.99	0.38152	0.0965926	3.94979	7.82205e-05	0.000501967
2	2140922	2141525	AHL15_native_rep1_peak_895	53	.	2	2138328	2141328	AT2G05710	+	406	promoters	native_rep1	ACO3	3913.99	0.38152	0.0965926	3.94979	7.82205e-05	0.000501967
2	2355717	2356250	AHL15_native_rep1_peak_927	88	.	2	2355597	2358113	AT2G06040	-	533	promoters	native_rep1	RAD7a	160.808	0.119856	0.160903	0.744894	0.456336	0.651145
2	6142274	6142604	AHL15_native_rep1_peak_1037	53	.	2	6140072	6143072	AT2G14440	+	330	promoters	native_rep1	NA	0	NA	NA	NA	NA	NA
2	7691896	7692307	AHL15_native_rep1_peak_1118	108	.	2	7689445	7692395	AT2G17700	-	411	promoters	native_rep1	STY8	335.89	0.406845	0.0983004	4.13879	3.49139e-05	0.000244569
2	9455244	9456157	AHL15_native_rep1_peak_1176	196	.	2	9455399	9456785	AT2G22240	-	758	promoters	native_rep1	ATIPS2	115.6	-0.176169	0.219942	-0.800981	0.423143	0.619185
2	9584495	9585206	AHL15_native_rep1_peak_1177	196	.	2	9584901	9585548	AT2G22560	+	305	promoters	native_rep1	NET2D	26.5203	-0.422306	0.402228	-1.04992	0.293756	0.481278
2	9869276	9869833	AHL15_native_rep1_peak_1186	37	.	2	9866562	9869562	AT2G23170	-	286	promoters	native_rep1	GH3.3	168.173	-4.23729	0.292311	-14.4959	1.28691e-47	2.78879e-45
2	12182232	12182547	AHL15_native_rep1_peak_1234	70	.	2	12181012	12184012	AT2G28490	-	315	promoters	native_rep1	NA	0.455544	-1.81162	2.8715	-0.630896	0.528108	0.714768
2	12344859	12345194	AHL15_native_rep1_peak_1237	45	.	2	12343443	12346443	AT2G28780	-	335	promoters	native_rep1	NA	40.9006	-2.26151	0.482467	-4.68739	2.76709e-06	2.45679e-05
2	13902531	13902801	AHL15_native_rep1_peak_1257	45	.	2	13901870	13903233	AT2G32780	-	270	promoters	native_rep1	ATUBP1	0.535813	3.51724	2.40063	1.46513	0.142884	0.282366
2	15972232	15972713	AHL15_native_rep1_peak_1277	172	.	2	15969875	15972875	AT2G38120	+	481	promoters	native_rep1	AtAUX1	815.573	-0.542742	0.149622	-3.62743	0.000286252	0.00156353
2	17487221	17487684	AHL15_native_rep1_peak_1296	98	.	2	17487270	17490270	AT2G41900	+	414	promoters	native_rep1	DEG9	925.648	0.296318	0.124738	2.37552	0.017524	0.0527094
2	17488180	17488446	AHL15_native_rep1_peak_1297	37	.	2	17487270	17490270	AT2G41900	+	266	promoters	native_rep1	DEG9	925.648	0.296318	0.124738	2.37552	0.017524	0.0527094
2	17488788	17489121	AHL15_native_rep1_peak_1298	23	.	2	17487270	17490270	AT2G41900	+	333	promoters	native_rep1	DEG9	925.648	0.296318	0.124738	2.37552	0.017524	0.0527094
3	2629217	2630225	AHL15_native_rep1_peak_1324	88	.	3	2627455	2630455	AT3G08650	-	1008	promoters	native_rep1	NA	650.188	0.316424	0.0844455	3.74708	0.000178904	0.00104101
3	3716071	3716596	AHL15_native_rep1_peak_1327	61	.	3	3716018	3717893	AT3G11760	+	525	promoters	native_rep1	NA	182.344	-0.286167	0.123212	-2.32256	0.0202028	0.0592441
3	5569799	5570274	AHL15_native_rep1_peak_1340	45	.	3	5569545	5571902	AT3G16410	+	475	promoters	native_rep1	NSP4	55.7882	0.0445126	0.234849	0.189538	0.849672	0.928762
3	6272490	6272754	AHL15_native_rep1_peak_1351	16	.	3	6270965	6273965	AT3G18290	+	264	promoters	native_rep1	BTS	939.9	0.222045	0.156039	1.42301	0.154735	0.300407
3	7656722	7657468	AHL15_native_rep1_peak_1362	53	.	3	7656053	7658534	AT3G21720	-	746	promoters	native_rep1	ICL	1.28329	-1.36267	1.81289	-0.751655	0.452259	0.64738
3	7658177	7658598	AHL15_native_rep1_peak_1363	108	.	3	7656053	7658534	AT3G21720	-	357	promoters	native_rep1	ICL	1.28329	-1.36267	1.81289	-0.751655	0.452259	0.64738
3	7910654	7911771	AHL15_native_rep1_peak_1371	79	.	3	7909904	7912904	AT3G22380	+	1117	promoters	native_rep1	TIC	2605.14	0.198949	0.127046	1.56597	0.117356	0.242077
3	10065914	10066407	AHL15_native_rep1_peak_1431	61	.	3	10064528	10067528	AT3G27260	+	493	promoters	native_rep1	GTE8	713.773	0.048977	0.098055	0.499485	0.617437	0.790207
3	10601002	10601309	AHL15_native_rep1_peak_1470	37	.	3	10599042	10602042	AT3G28345	-	307	promoters	native_rep1	ABCB15	77.3451	-1.06128	0.254509	-4.16992	3.04703e-05	0.000216099
3	15187680	15188754	AHL15_native_rep1_peak_1668	53	.	3	15187785	15190785	AT3G43210	+	969	promoters	native_rep1	ATNACK2	116.151	0.10087	0.164109	0.614655	0.538783	0.723928
3	16113290	16113724	AHL15_native_rep1_peak_1724	108	.	3	16111316	16114316	AT3G44510	-	434	promoters	native_rep1	NA	11.1994	-0.126422	0.548255	-0.230589	0.817634	0.913088
3	16234935	16235515	AHL15_native_rep1_peak_1736	108	.	3	16234310	16235297	AT3G44690	-	362	promoters	native_rep1	NA	41.7577	-0.429347	0.318241	-1.34912	0.177297	0.332356
3	16281028	16282435	AHL15_native_rep1_peak_1745	45	.	3	16280832	16283832	AT3G44730	+	1407	promoters	native_rep1	AtKIN14h	87.4174	-0.631493	0.201974	-3.1266	0.0017684	0.00755661
3	16365312	16365633	AHL15_native_rep1_peak_1748	29	.	3	16364750	16367750	AT3G44820	-	321	promoters	native_rep1	NA	160.535	0.331981	0.131565	2.52332	0.0116253	0.0375179
3	17151981	17152250	AHL15_native_rep1_peak_1812	23	.	3	17150823	17152459	AT3G46590	+	269	promoters	native_rep1	ATTRP2	929.656	0.77104	0.125475	6.14499	7.99677e-10	1.25608e-08
3	17298843	17299772	AHL15_native_rep1_peak_1817	88	.	3	17298222	17300393	AT3G46960	-	929	promoters	native_rep1	SKI2	436.522	0.697074	0.0906733	7.68776	1.49735e-14	3.9068e-13
3	21654984	21656012	AHL15_native_rep1_peak_1874	79	.	3	21654200	21656483	AT3G58570	+	1028	promoters	native_rep1	RH52	732.023	-0.00817833	0.11583	-0.070606	0.943711	0.968414
3	21654984	21656012	AHL15_native_rep1_peak_1874	79	.	3	21654200	21656483	AT3G58560	-	1028	promoters	native_rep1	AtCCR4a	885.459	0.0148221	0.12088	0.122618	0.90241	0.941764
3	22538907	22541156	AHL15_native_rep1_peak_1883	61	.	3	22539684	22541318	AT3G60961	+	1472	promoters	native_rep1	NA	0.0990706	-0.469397	3.59866	-0.130436	0.896221	0.937923
4	111192	111658	AHL15_native_rep1_peak_1892	118	.	4	111005	111704	AT4G00240	-	466	promoters	native_rep1	PLDBETA2	22.794	0.548922	0.356702	1.53888	0.123833	0.252411
4	474462	475196	AHL15_native_rep1_peak_1903	45	.	4	474140	477140	AT4G01100	+	734	promoters	native_rep1	ADNT1	2151.82	0.02889	0.0985432	0.293171	0.769391	0.889622
4	792000	793197	AHL15_native_rep1_peak_1920	244	.	4	790447	793176	AT4G01830	-	1176	promoters	native_rep1	ABCB5	0.0877804	-0.469397	3.59866	-0.130436	0.896221	0.937923
4	1372033	1372433	AHL15_native_rep1_peak_1945	45	.	4	1371557	1374159	AT4G03090	-	400	promoters	native_rep1	AtNDX	270.772	-0.3153	0.101734	-3.09925	0.00194013	0.00818585
4	5391955	5392592	AHL15_native_rep1_peak_2057	37	.	4	5391575	5393424	AT4G08480	-	637	promoters	native_rep1	MAPKKK9	165.602	-0.238415	0.235222	-1.01357	0.310786	0.500939
4	5392882	5393483	AHL15_native_rep1_peak_2058	53	.	4	5391575	5393424	AT4G08480	-	542	promoters	native_rep1	MAPKKK9	165.602	-0.238415	0.235222	-1.01357	0.310786	0.500939
4	5408788	5409183	AHL15_native_rep1_peak_2059	118	.	4	5407320	5410252	AT4G08500	-	395	promoters	native_rep1	ARAKIN	332.359	0.0327488	0.119062	0.275057	0.783273	0.899529
4	5721267	5722562	AHL15_native_rep1_peak_2098	37	.	4	5720650	5723650	AT4G08920	+	1295	promoters	native_rep1	ATCRY1	1245.81	-0.285453	0.123944	-2.30308	0.0212741	0.0617357
4	5723196	5724244	AHL15_native_rep1_peak_2099	70	.	4	5720650	5723650	AT4G08920	+	454	promoters	native_rep1	ATCRY1	1245.81	-0.285453	0.123944	-2.30308	0.0212741	0.0617357
4	5838513	5839095	AHL15_native_rep1_peak_2104	37	.	4	5836598	5839598	AT4G09160	+	582	promoters	native_rep1	PATL5	416.642	-1.51317	0.177349	-8.53218	1.4362e-17	4.93581e-16
4	6435373	6435849	AHL15_native_rep1_peak_2147	150	.	4	6435396	6438396	AT4G10380	-	453	promoters	native_rep1	AtNIP5;1	73.8522	0.0946463	0.241949	0.391183	0.695662	0.844377
4	12967837	12968122	AHL15_native_rep1_peak_2332	29	.	4	12966629	12969558	AT4G25360	+	285	promoters	native_rep1	TBL18	267.42	0.293744	0.113317	2.59222	0.00953576	0.0317325
5	346618	347667	AHL15_native_rep1_peak_2370	61	.	5	346614	348457	AT5G01890	-	1049	promoters	native_rep1	PXC2	355.782	-0.805005	0.179471	-4.48544	7.27649e-06	5.96703e-05
5	347929	348463	AHL15_native_rep1_peak_2371	23	.	5	346614	348457	AT5G01890	-	528	promoters	native_rep1	PXC2	355.782	-0.805005	0.179471	-4.48544	7.27649e-06	5.96703e-05
5	3994831	3995243	AHL15_native_rep1_peak_2396	79	.	5	3993767	3995309	AT5G12350	+	412	promoters	native_rep1	NA	480.584	0.0531923	0.154879	0.343444	0.731265	0.869577
5	5914135	5914776	AHL15_native_rep1_peak_2424	139	.	5	5913861	5914483	AT5G17890	+	348	promoters	native_rep1	CHS3	525.26	0.283304	0.119305	2.37462	0.017567	0.0528115
5	6701549	6701917	AHL15_native_rep1_peak_2431	98	.	5	6701355	6703081	AT5G19820	-	368	promoters	native_rep1	EMB2734	1940.05	-0.559679	0.161692	-3.46138	0.000537413	0.00270953
5	7097227	7097631	AHL15_native_rep1_peak_2432	70	.	5	7097145	7097867	AT5G20930	+	404	promoters	native_rep1	TSL	202.798	0.0642678	0.120495	0.533365	0.593781	0.770165
5	9260925	9261217	AHL15_native_rep1_peak_2509	37	.	5	9259028	9261478	AT5G26570	+	292	promoters	native_rep1	ATGWD3	3630.87	0.31252	0.100441	3.11148	0.00186153	0.00790262
5	9763651	9763917	AHL15_native_rep1_peak_2537	29	.	5	9763087	9764134	AT5G27610	+	266	promoters	native_rep1	ALY1	83.7938	0.197221	0.237468	0.830517	0.406247	0.602636
5	15267460	15267794	AHL15_native_rep1_peak_2859	37	.	5	15266630	15268619	AT5G38212	-	334	promoters	native_rep1	NA	19.4078	-0.126225	0.404721	-0.311881	0.755131	0.882035
5	15437369	15438042	AHL15_native_rep1_peak_2868	244	.	5	15436248	15439248	AT5G38560	+	673	promoters	native_rep1	AtPERK8	391.091	0.305235	0.102854	2.96765	0.00300082	0.0118955
5	15438367	15438661	AHL15_native_rep1_peak_2869	29	.	5	15436248	15439248	AT5G38560	+	294	promoters	native_rep1	AtPERK8	391.091	0.305235	0.102854	2.96765	0.00300082	0.0118955
5	16373953	16374724	AHL15_native_rep1_peak_2895	61	.	5	16373294	16374798	AT5G40870	+	771	promoters	native_rep1	ATUK/UPRT1	394.177	0.292063	0.0876015	3.33399	0.000856085	0.0040501
5	19930750	19931574	AHL15_native_rep1_peak_2993	232	.	5	19930377	19932113	AT5G49160	+	824	promoters	native_rep1	DDM2	898.606	-0.345931	0.123707	-2.79638	0.00516787	0.0188776
5	23965743	23966004	AHL15_native_rep1_peak_3043	29	.	5	23965874	23967216	AT5G59430	+	130	promoters	native_rep1	ATTRP1	442.922	0.147721	0.135918	1.08684	0.277108	0.461269
5	26926192	26926557	AHL15_native_rep1_peak_3069	118	.	5	26923550	26926550	AT5G67470	+	358	promoters	native_rep1	ATFH6	573.54	0.985554	0.103538	9.51878	1.75217e-21	7.8861e-20
1	11617742	11618440	AHL15_native_rep1_peak_159	61	.	1	11617419	11618419	AT1G32230	+	677	TES	native_rep1	ATP8	2280.12	0.775471	0.0684867	11.3229	1.0102e-29	7.70122e-28
1	18744693	18745147	AHL15_native_rep1_peak_471	88	.	1	18744805	18745240	AT1G50610	+	342	TES	native_rep1	PRK5	0.0941476	-0.469397	3.59866	-0.130436	0.896221	0.937923
2	273201	273572	AHL15_native_rep1_peak_745	129	.	2	272676	273676	AT2G01600	+	371	TES	native_rep1	PICALM1a	588.429	0.0934163	0.0795715	1.17399	0.240398	0.416426
2	582732	583055	AHL15_native_rep1_peak_759	70	.	2	582796	583796	AT2G02220	-	259	TES	native_rep1	ATPSKR1	226.776	0.0519666	0.150848	0.344497	0.730473	0.869007
2	791499	792047	AHL15_native_rep1_peak_784	172	.	2	791289	792289	AT2G02790	+	548	TES	native_rep1	IQD29	257.844	-0.226146	0.126224	-1.79163	0.0731922	0.167694
2	8710993	8711551	AHL15_native_rep1_peak_1163	53	.	2	8710578	8711578	AT2G20190	-	558	TES	native_rep1	ATCLASP	1098.13	0.148303	0.133699	1.10923	0.26733	0.44921
3	16106858	16107551	AHL15_native_rep1_peak_1723	53	.	3	16107099	16108099	AT3G44510	-	452	TES	native_rep1	NA	11.1994	-0.126422	0.548255	-0.230589	0.817634	0.913088
4	9565522	9566111	AHL15_native_rep1_peak_2267	118	.	4	9565569	9566569	AT4G16990	+	542	TES	native_rep1	RLM3	2295.17	-0.502714	0.0721312	-6.96944	3.182e-12	6.65518e-11
5	8683129	8683782	AHL15_native_rep1_peak_2477	29	.	5	8682344	8683344	AT5G25150	+	215	TES	native_rep1	TAF5	255.193	-0.0440618	0.14138	-0.311656	0.755302	0.882035
5	10166879	10167367	AHL15_native_rep1_peak_2565	88	.	5	10166849	10167849	AT5G28190	-	488	TES	native_rep1	NA	0	NA	NA	NA	NA	NA
5	13473346	13473851	AHL15_native_rep1_peak_2661	150	.	5	13473195	13474195	AT5G35210	-	505	TES	native_rep1	DDP1	1186.2	0.264	0.118982	2.21882	0.0264988	0.0738134
5	15917566	15918694	AHL15_native_rep1_peak_2887	172	.	5	15918240	15919240	AT5G39770	-	454	TES	native_rep1	NA	0	NA	NA	NA	NA	NA
1	18745441	18746247	AHL15_native_rep1_peak_472	37	.	1	18745240	18745805	AT1G50610	+	364	TESprom	native_rep1	PRK5	0.0941476	-0.469397	3.59866	-0.130436	0.896221	0.937923
1	22781214	22781599	AHL15_native_rep1_peak_623	16	.	1	22781426	22782426	AT1G61690	-	173	TESprom	native_rep1	FYVE4	274.24	0.099698	0.108384	0.919862	0.357645	0.552679
2	9584495	9585206	AHL15_native_rep1_peak_1177	196	.	2	9583901	9584901	AT2G22540	+	406	TESprom	native_rep1	AGL22	1123.54	0.161837	0.155624	1.03992	0.298376	0.486634
2	12035566	12035970	AHL15_native_rep1_peak_1227	37	.	2	12035327	12036272	AT2G28220	+	404	TESprom	native_rep1	NA	0	NA	NA	NA	NA	NA
2	14440046	14440328	AHL15_native_rep1_peak_1264	53	.	2	14439596	14440432	AT2G34190	+	282	TESprom	native_rep1	NA	227.658	0.14278	0.115701	1.23405	0.217186	0.386836
3	17300369	17301421	AHL15_native_rep1_peak_1818	161	.	3	17300393	17301222	AT3G46970	-	829	TESprom	native_rep1	ATPHS2	5927.86	0.0617843	0.0890444	0.69386	0.48777	0.679915
4	8564357	8564971	AHL15_native_rep1_peak_2226	207	.	4	8564621	8565621	AT4G14990	-	350	TESprom	native_rep1	AtPAT1H2	463.841	0.564476	0.153215	3.68419	0.000229428	0.00129168
5	9770013	9770558	AHL15_native_rep1_peak_2538	98	.	5	9769992	9770992	AT5G27610	+	545	TESprom	native_rep1	ALY1	83.7938	0.197221	0.237468	0.830517	0.406247	0.602636
5	15259511	15259804	AHL15_native_rep1_peak_2856	37	.	5	15259663	15260663	AT5G38212	-	141	TESprom	native_rep1	NA	19.4078	-0.126225	0.404721	-0.311881	0.755131	0.882035
5	15260167	15260778	AHL15_native_rep1_peak_2857	53	.	5	15259663	15260663	AT5G38212	-	496	TESprom	native_rep1	NA	19.4078	-0.126225	0.404721	-0.311881	0.755131	0.882035
5	15265910	15266581	AHL15_native_rep1_peak_2858	37	.	5	15265673	15266630	AT5G38210	+	671	TESprom	native_rep1	LRK10L3	76.8273	-0.156101	0.284224	-0.54922	0.582854	0.761563
5	15265910	15266581	AHL15_native_rep1_peak_2858	37	.	5	15265630	15266630	AT5G38210	+	671	TESprom	native_rep1	LRK10L3	76.8273	-0.156101	0.284224	-0.54922	0.582854	0.761563
2	2140922	2141525	AHL15_native_rep1_peak_895	53	.	2	2141328	2141590	AT2G05710	+	197	UTR5	native_rep1	ACO3	3913.99	0.38152	0.0965926	3.94979	7.82205e-05	0.000501967
4	5723196	5724244	AHL15_native_rep1_peak_2099	70	.	4	5723650	5724259	AT4G08920	+	594	UTR5	native_rep1	ATCRY1	1245.81	-0.285453	0.123944	-2.30308	0.0212741	0.0617357
1	670019	670519	AHL15_native_rep1_peak_5	61	.	1	670305	671660	AT1G02970	+	214	promTES	native_rep1	ATWEE1	89.9584	0.162791	0.187743	0.867097	0.385889	0.581654
1	758795	759125	AHL15_native_rep1_peak_7	37	.	1	758678	760883	AT1G03160	+	330	promTES	native_rep1	FZL	898.528	-0.0357349	0.100143	-0.356838	0.721213	0.862305
1	758795	759125	AHL15_native_rep1_peak_7	37	.	1	758678	760883	AT1G03160	+	330	promTES	native_rep1	FZL	898.528	-0.0357349	0.100143	-0.356838	0.721213	0.862305
1	759526	759865	AHL15_native_rep1_peak_8	37	.	1	758678	760883	AT1G03160	+	339	promTES	native_rep1	FZL	898.528	-0.0357349	0.100143	-0.356838	0.721213	0.862305
1	759526	759865	AHL15_native_rep1_peak_8	37	.	1	758678	760883	AT1G03160	+	339	promTES	native_rep1	FZL	898.528	-0.0357349	0.100143	-0.356838	0.721213	0.862305
1	11591285	11591744	AHL15_native_rep1_peak_158	118	.	1	11590035	11592926	AT1G32180	-	459	promTES	native_rep1	ATCSLD6	0	NA	NA	NA	NA	NA
1	16907253	16907540	AHL15_native_rep1_peak_394	23	.	1	16906707	16907536	AT1G44780	+	283	promTES	native_rep1	NA	155.941	0.0172164	0.151405	0.113711	0.909467	0.94623
1	17465515	17466472	AHL15_native_rep1_peak_428	172	.	1	17465195	17466534	AT1G47560	+	957	promTES	native_rep1	SEC3B	39.4928	0.524128	0.275795	1.90043	0.0573771	0.138225
1	22060073	22060433	AHL15_native_rep1_peak_599	40	.	1	22059842	22060268	AT1G59910	-	195	promTES	native_rep1	FORMIN7	189.431	0.156143	0.180932	0.862989	0.388143	0.584187
1	23521369	23522611	AHL15_native_rep1_peak_644	118	.	1	23519448	23522448	AT1G63430	+	1079	promTES	native_rep1	NA	421.966	0.506475	0.104871	4.82952	1.36865e-06	1.29057e-05
2	979680	980120	AHL15_native_rep1_peak_799	79	.	2	977901	980531	AT2G03240	-	440	promTES	native_rep1	NA	259.321	0.19795	0.107849	1.83543	0.0664424	0.155424
2	2355717	2356250	AHL15_native_rep1_peak_927	88	.	2	2355597	2358597	AT2G06040	-	533	promTES	native_rep1	RAD7a	160.808	0.119856	0.160903	0.744894	0.456336	0.651145
2	9455244	9456157	AHL15_native_rep1_peak_1176	196	.	2	9454399	9457300	AT2G22240	-	913	promTES	native_rep1	ATIPS2	115.6	-0.176169	0.219942	-0.800981	0.423143	0.619185
2	9455244	9456157	AHL15_native_rep1_peak_1176	196	.	2	9454399	9457300	AT2G22240	-	913	promTES	native_rep1	ATIPS2	115.6	-0.176169	0.219942	-0.800981	0.423143	0.619185
2	9584495	9585206	AHL15_native_rep1_peak_1177	196	.	2	9583901	9585548	AT2G22560	+	711	promTES	native_rep1	NET2D	26.5203	-0.422306	0.402228	-1.04992	0.293756	0.481278
3	5569799	5570274	AHL15_native_rep1_peak_1340	45	.	3	5568902	5571902	AT3G16410	+	475	promTES	native_rep1	NSP4	55.7882	0.0445126	0.234849	0.189538	0.849672	0.928762
3	7656722	7657468	AHL15_native_rep1_peak_1362	53	.	3	7656053	7659053	AT3G21720	-	746	promTES	native_rep1	ICL	1.28329	-1.36267	1.81289	-0.751655	0.452259	0.64738
3	7658177	7658598	AHL15_native_rep1_peak_1363	108	.	3	7656053	7659053	AT3G21720	-	421	promTES	native_rep1	ICL	1.28329	-1.36267	1.81289	-0.751655	0.452259	0.64738
3	9664119	9664426	AHL15_native_rep1_peak_1421	23	.	3	9663950	9665547	AT3G26400	+	307	promTES	native_rep1	EIF4B1	294.36	-0.136393	0.132054	-1.03285	0.301673	0.490098
3	16234935	16235515	AHL15_native_rep1_peak_1736	108	.	3	16234310	16236297	AT3G44690	-	580	promTES	native_rep1	NA	41.7577	-0.429347	0.318241	-1.34912	0.177297	0.332356
3	16234935	16235515	AHL15_native_rep1_peak_1736	108	.	3	16234310	16236297	AT3G44690	-	580	promTES	native_rep1	NA	41.7577	-0.429347	0.318241	-1.34912	0.177297	0.332356
3	17149601	17150304	AHL15_native_rep1_peak_1811	45	.	3	17149823	17152459	AT3G46590	+	481	promTES	native_rep1	ATTRP2	929.656	0.77104	0.125475	6.14499	7.99677e-10	1.25608e-08
3	17149601	17150304	AHL15_native_rep1_peak_1811	45	.	3	17149823	17152459	AT3G46590	+	481	promTES	native_rep1	ATTRP2	929.656	0.77104	0.125475	6.14499	7.99677e-10	1.25608e-08
3	17151981	17152250	AHL15_native_rep1_peak_1812	23	.	3	17149823	17152459	AT3G46590	+	269	promTES	native_rep1	ATTRP2	929.656	0.77104	0.125475	6.14499	7.99677e-10	1.25608e-08
3	17151981	17152250	AHL15_native_rep1_peak_1812	23	.	3	17149823	17152459	AT3G46590	+	269	promTES	native_rep1	ATTRP2	929.656	0.77104	0.125475	6.14499	7.99677e-10	1.25608e-08
3	17298843	17299772	AHL15_native_rep1_peak_1817	88	.	3	17298222	17301222	AT3G46960	-	929	promTES	native_rep1	SKI2	436.522	0.697074	0.0906733	7.68776	1.49735e-14	3.9068e-13
3	17300369	17301421	AHL15_native_rep1_peak_1818	161	.	3	17298222	17301222	AT3G46960	-	853	promTES	native_rep1	SKI2	436.522	0.697074	0.0906733	7.68776	1.49735e-14	3.9068e-13
3	18584798	18585105	AHL15_native_rep1_peak_1843	45	.	3	18584813	18584999	AT3G50110	-	186	promTES	native_rep1	ATPEN3	93.6504	0.202096	0.202468	0.99816	0.318202	0.50928
3	21123358	21123674	AHL15_native_rep1_peak_1870	29	.	3	21122569	21123858	AT3G57060	-	316	promTES	native_rep1	CAP-D2	201.662	0.0617403	0.159548	0.386971	0.698778	0.846534
3	22538907	22541156	AHL15_native_rep1_peak_1883	61	.	3	22538684	22541318	AT3G60961	+	2249	promTES	native_rep1	NA	0.0990706	-0.469397	3.59866	-0.130436	0.896221	0.937923
4	111192	111658	AHL15_native_rep1_peak_1892	118	.	4	111005	112704	AT4G00240	-	466	promTES	native_rep1	PLDBETA2	22.794	0.548922	0.356702	1.53888	0.123833	0.252411
4	959365	959863	AHL15_native_rep1_peak_1923	23	.	4	958834	959963	AT4G02180	+	498	promTES	native_rep1	NA	2.39028	1.6346	1.1722	1.39448	0.163173	0.312896
4	984662	985011	AHL15_native_rep1_peak_1925	37	.	4	984523	985122	AT4G02260	+	349	promTES	native_rep1	AT-RSH1	1188.41	-0.369322	0.0876753	-4.21238	2.52693e-05	0.000182644
4	1035228	1035647	AHL15_native_rep1_peak_1933	45	.	4	1035113	1035595	AT4G02350	+	367	promTES	native_rep1	SEC15B	444.321	-0.198657	0.0962454	-2.06407	0.0390114	0.100909
4	5391955	5392592	AHL15_native_rep1_peak_2057	37	.	4	5391575	5394424	AT4G08480	-	637	promTES	native_rep1	MAPKKK9	165.602	-0.238415	0.235222	-1.01357	0.310786	0.500939
4	5392882	5393483	AHL15_native_rep1_peak_2058	53	.	4	5391575	5394424	AT4G08480	-	601	promTES	native_rep1	MAPKKK9	165.602	-0.238415	0.235222	-1.01357	0.310786	0.500939
4	7443796	7444274	AHL15_native_rep1_peak_2196	108	.	4	7443775	7445277	AT4G12570	+	478	promTES	native_rep1	UPL5	220.172	0.152977	0.14519	1.05363	0.292052	0.479124
4	8215406	8215678	AHL15_native_rep1_peak_2221	29	.	4	8214319	8216237	AT4G14250	-	272	promTES	native_rep1	NA	0.295867	2.6635	3.47851	0.765701	0.443854	0.638512
4	10623756	10624141	AHL15_native_rep1_peak_2282	29	.	4	10623524	10625561	AT4G19500	+	385	promTES	native_rep1	NA	741.9	0.191243	0.115962	1.64919	0.0991094	0.213214
5	346618	347667	AHL15_native_rep1_peak_2370	61	.	5	345614	348457	AT5G01890	-	1049	promTES	native_rep1	PXC2	355.782	-0.805005	0.179471	-4.48544	7.27649e-06	5.96703e-05
5	347929	348463	AHL15_native_rep1_peak_2371	23	.	5	345614	348457	AT5G01890	-	528	promTES	native_rep1	PXC2	355.782	-0.805005	0.179471	-4.48544	7.27649e-06	5.96703e-05
5	5914135	5914776	AHL15_native_rep1_peak_2424	139	.	5	5913861	5915483	AT5G17890	+	641	promTES	native_rep1	CHS3	525.26	0.283304	0.119305	2.37462	0.017567	0.0528115
5	9761847	9763167	AHL15_native_rep1_peak_2536	207	.	5	9762087	9764134	AT5G27610	+	1080	promTES	native_rep1	ALY1	83.7938	0.197221	0.237468	0.830517	0.406247	0.602636
5	9763651	9763917	AHL15_native_rep1_peak_2537	29	.	5	9762087	9764134	AT5G27610	+	266	promTES	native_rep1	ALY1	83.7938	0.197221	0.237468	0.830517	0.406247	0.602636
5	15259511	15259804	AHL15_native_rep1_peak_2856	37	.	5	15258814	15260663	AT5G38210	+	293	promTES	native_rep1	LRK10L3	76.8273	-0.156101	0.284224	-0.54922	0.582854	0.761563
5	15259511	15259804	AHL15_native_rep1_peak_2856	37	.	5	15258814	15260663	AT5G38210	+	293	promTES	native_rep1	LRK10L3	76.8273	-0.156101	0.284224	-0.54922	0.582854	0.761563
5	15260167	15260778	AHL15_native_rep1_peak_2857	53	.	5	15258814	15260663	AT5G38210	+	496	promTES	native_rep1	LRK10L3	76.8273	-0.156101	0.284224	-0.54922	0.582854	0.761563
5	15260167	15260778	AHL15_native_rep1_peak_2857	53	.	5	15258814	15260663	AT5G38210	+	496	promTES	native_rep1	LRK10L3	76.8273	-0.156101	0.284224	-0.54922	0.582854	0.761563
5	15265910	15266581	AHL15_native_rep1_peak_2858	37	.	5	15265630	15268619	AT5G38212	-	671	promTES	native_rep1	NA	19.4078	-0.126225	0.404721	-0.311881	0.755131	0.882035
5	15267460	15267794	AHL15_native_rep1_peak_2859	37	.	5	15265630	15268619	AT5G38212	-	334	promTES	native_rep1	NA	19.4078	-0.126225	0.404721	-0.311881	0.755131	0.882035
5	16372193	16373535	AHL15_native_rep1_peak_2894	61	.	5	16372294	16374798	AT5G40870	+	1241	promTES	native_rep1	ATUK/UPRT1	394.177	0.292063	0.0876015	3.33399	0.000856085	0.0040501
5	16373953	16374724	AHL15_native_rep1_peak_2895	61	.	5	16372294	16374798	AT5G40870	+	771	promTES	native_rep1	ATUK/UPRT1	394.177	0.292063	0.0876015	3.33399	0.000856085	0.0040501
5	19930750	19931574	AHL15_native_rep1_peak_2993	232	.	5	19929377	19932113	AT5G49160	+	824	promTES	native_rep1	DDM2	898.606	-0.345931	0.123707	-2.79638	0.00516787	0.0188776
5	19930750	19931574	AHL15_native_rep1_peak_2993	232	.	5	19929377	19932113	AT5G49160	+	824	promTES	native_rep1	DDM2	898.606	-0.345931	0.123707	-2.79638	0.00516787	0.0188776
5	23965743	23966004	AHL15_native_rep1_peak_3043	29	.	5	23964874	23967216	AT5G59430	+	261	promTES	native_rep1	ATTRP1	442.922	0.147721	0.135918	1.08684	0.277108	0.461269

### Sheet: AHL15nat_rep2_selfloop_genes
Chr	peakstart	peakend	peakId	score	strand	chr	featurestart	featureend	geneId	featurestrand	overlapwidth	featuretype	sample	genename	baseMean	log2FoldChange	lfcSE	stat	pvalue	padj
1	30037029	30037649	AHL15_native_rep2_peak_1600	148	.	1	30037375	30037603	AT1G79840	+	228	exon	native_rep2	GL2	80.501	-0.393239	0.19837	-1.98235	0.0474404	0.118596
4	14941058	14941465	AHL15_native_rep2_peak_5015	29	.	4	14940939	14941208	AT4G30600	-	150	exon	native_rep2	NA	1299.8	0.0656649	0.0604429	1.0864	0.277304	0.461443
1	30037029	30037649	AHL15_native_rep2_peak_1600	148	.	1	30037150	30037375	AT1G79840	+	225	intron	native_rep2	GL2	80.501	-0.393239	0.19837	-1.98235	0.0474404	0.118596
5	3196295	3196772	AHL15_native_rep2_peak_5221	43	.	5	3196179	3196462	AT5G10180	+	167	intron	native_rep2	AST68	1169.32	-0.846085	0.172172	-4.91417	8.91591e-07	8.70175e-06
5	3196295	3196772	AHL15_native_rep2_peak_5221	43	.	5	3196539	3196686	AT5G10180	+	147	intron	native_rep2	AST68	1169.32	-0.846085	0.172172	-4.91417	8.91591e-07	8.70175e-06
1	669949	670570	AHL15_native_rep2_peak_29	341	.	1	670305	670660	AT1G02970	+	265	promoters	native_rep2	ATWEE1	89.9584	0.162791	0.187743	0.867097	0.385889	0.581654
1	5187202	5187562	AHL15_native_rep2_peak_166	58	.	1	5187106	5187548	AT1G15060	-	346	promoters	native_rep2	NA	252.733	0.634515	0.141539	4.48297	7.36116e-06	6.01959e-05
1	5850877	5851311	AHL15_native_rep2_peak_182	138	.	1	5850934	5851859	AT1G17110	-	377	promoters	native_rep2	UBP15	676.399	0.0607875	0.090683	0.67033	0.502648	0.693916
1	6759210	6759539	AHL15_native_rep2_peak_211	29	.	1	6757420	6759858	AT1G19520	+	329	promoters	native_rep2	NFD5	617.702	-0.361914	0.127808	-2.8317	0.00463017	0.0172217
1	7281845	7283447	AHL15_native_rep2_peak_231	223	.	1	7282041	7285041	AT1G20920	+	1406	promoters	native_rep2	RCF1	638.507	-0.128699	0.098082	-1.31215	0.189468	0.349516
1	7283759	7284373	AHL15_native_rep2_peak_232	212	.	1	7282041	7285041	AT1G20920	+	614	promoters	native_rep2	RCF1	638.507	-0.128699	0.098082	-1.31215	0.189468	0.349516
1	7311305	7311675	AHL15_native_rep2_peak_233	43	.	1	7310271	7313271	AT1G20960	-	370	promoters	native_rep2	BRR2	2123.93	-0.305041	0.146143	-2.08727	0.0368637	0.0964186
1	7311305	7311675	AHL15_native_rep2_peak_233	43	.	1	7310900	7313900	AT1G20970	+	370	promoters	native_rep2	NA	614.219	-0.399171	0.161524	-2.47128	0.0134629	0.0424016
1	9996268	9996601	AHL15_native_rep2_peak_363	23	.	1	9994656	9996712	AT1G28440	+	333	promoters	native_rep2	HSL1	951.97	-0.690748	0.135635	-5.09268	3.53035e-07	3.71178e-06
1	10314353	10315498	AHL15_native_rep2_peak_378	109	.	1	10314147	10317147	AT1G29470	-	1145	promoters	native_rep2	NA	2688.05	0.0103373	0.0851681	0.121376	0.903394	0.94203
1	10693723	10694053	AHL15_native_rep2_peak_401	58	.	1	10690988	10693988	AT1G30330	-	265	promoters	native_rep2	ARF6	980.438	-0.237015	0.144284	-1.6427	0.100446	0.215479
1	11108146	11108478	AHL15_native_rep2_peak_425	58	.	1	11108095	11111095	AT1G31120	-	332	promoters	native_rep2	KUP10	196.366	0.439851	0.146313	3.00623	0.00264511	0.0106569
1	11550432	11551040	AHL15_native_rep2_peak_464	169	.	1	11549425	11552425	AT1G32120	+	608	promoters	native_rep2	NA	59.8813	0.21844	0.2028	1.07712	0.281427	0.466699
1	11591150	11591860	AHL15_native_rep2_peak_466	353	.	1	11590035	11591926	AT1G32180	-	710	promoters	native_rep2	ATCSLD6	0	NA	NA	NA	NA	NA
1	11764057	11764635	AHL15_native_rep2_peak_484	119	.	1	11762635	11765635	AT1G32530	-	578	promoters	native_rep2	PIR2	336.901	-0.425994	0.14824	-2.87368	0.00405714	0.0153795
1	12240957	12241482	AHL15_native_rep2_peak_517	82	.	1	12239710	12241613	AT1G33770	+	525	promoters	native_rep2	NA	13.1659	-2.17131	0.604063	-3.59451	0.000324999	0.00174416
1	12466517	12466922	AHL15_native_rep2_peak_546	66	.	1	12466089	12469089	AT1G34220	-	405	promoters	native_rep2	ISTL1	344.431	0.265791	0.125919	2.11081	0.0347883	0.0921025
1	13219916	13220590	AHL15_native_rep2_peak_623	257	.	1	13217470	13220470	AT1G35710	+	554	promoters	native_rep2	NA	31.5076	-0.538547	0.407265	-1.32235	0.186051	0.345117
1	15972468	15973054	AHL15_native_rep2_peak_748	119	.	1	15970053	15973053	AT1G42540	+	585	promoters	native_rep2	ATGLR3.3	272.544	0.192945	0.207534	0.929699	0.352527	0.547878
1	16476990	16478171	AHL15_native_rep2_peak_798	391	.	1	16475313	16478158	AT1G43690	+	1168	promoters	native_rep2	NA	661.672	0.153416	0.104429	1.46909	0.141808	0.280704
1	16778803	16779314	AHL15_native_rep2_peak_832	148	.	1	16777352	16779240	AT1G44120	+	437	promoters	native_rep2	CSI2	0.267238	-1.11378	3.5985	-0.309513	0.756932	0.882035
1	16966858	16968087	AHL15_native_rep2_peak_867	280	.	1	16967213	16970213	AT1G44900	+	874	promoters	native_rep2	ATMCM2	424.224	-0.304921	0.146243	-2.08504	0.0370658	0.0967963
1	17917825	17918226	AHL15_native_rep2_peak_946	50	.	1	17917101	17918206	AT1G48480	+	381	promoters	native_rep2	RKL1	657.898	-1.03974	0.0982419	-10.5835	3.55392e-26	2.20042e-24
1	18039771	18040076	AHL15_native_rep2_peak_955	29	.	1	18039405	18040128	AT1G48760	-	305	promoters	native_rep2	AP-3delta	236.527	0.258362	0.148318	1.74194	0.0815193	0.182659
1	18049333	18049748	AHL15_native_rep2_peak_956	100	.	1	18047806	18049809	AT1G48790	-	415	promoters	native_rep2	AMSH1	493.026	0.344697	0.0848609	4.0619	4.86743e-05	0.000326879
1	19650787	19651383	AHL15_native_rep2_peak_1065	201	.	1	19649340	19651171	AT1G52750	-	384	promoters	native_rep2	NA	85.2744	-0.0540237	0.250936	-0.215289	0.829542	0.914925
1	19844124	19844468	AHL15_native_rep2_peak_1081	43	.	1	19843499	19844449	AT1G53210	+	325	promoters	native_rep2	AtNCL	2414.19	0.143611	0.104139	1.37903	0.167886	0.319603
1	19878489	19879429	AHL15_native_rep2_peak_1084	58	.	1	19876404	19879404	AT1G53300	+	915	promoters	native_rep2	TTL1	571.696	0.40331	0.19287	2.0911	0.0365193	0.0957538
1	19993694	19995795	AHL15_native_rep2_peak_1091	807	.	1	19993458	19996204	AT1G53590	+	2101	promoters	native_rep2	NTMC2T6.1	300.018	0.12209	0.151042	0.808318	0.418908	0.615845
1	20362621	20363073	AHL15_native_rep2_peak_1111	74	.	1	20362624	20363392	AT1G54510	-	449	promoters	native_rep2	ATNEK1	222.332	0.407131	0.154909	2.62819	0.00858414	0.0290281
1	21872262	21872692	AHL15_native_rep2_peak_1202	74	.	1	21871011	21874011	AT1G59540	+	430	promoters	native_rep2	ZCF125	161.486	-0.156203	0.164227	-0.95114	0.341533	0.535597
1	23520232	23520644	AHL15_native_rep2_peak_1305	17	.	1	23519944	23522448	AT1G63430	+	412	promoters	native_rep2	NA	421.966	0.506475	0.104871	4.82952	1.36865e-06	1.29057e-05
1	23520980	23522519	AHL15_native_rep2_peak_1306	341	.	1	23519944	23522448	AT1G63430	+	1468	promoters	native_rep2	NA	421.966	0.506475	0.104871	4.82952	1.36865e-06	1.29057e-05
1	23553517	23554483	AHL15_native_rep2_peak_1308	304	.	1	23553232	23555398	AT1G63490	-	966	promoters	native_rep2	JMJ17	294.68	0.196351	0.131587	1.49218	0.135653	0.271375
1	24002698	24003009	AHL15_native_rep2_peak_1326	43	.	1	24002058	24005058	AT1G64610	-	311	promoters	native_rep2	NA	101.944	0.280867	0.169347	1.65853	0.0972104	0.210053
1	24004720	24005346	AHL15_native_rep2_peak_1327	223	.	1	24002058	24005058	AT1G64610	-	338	promoters	native_rep2	NA	101.944	0.280867	0.169347	1.65853	0.0972104	0.210053
1	24314669	24315131	AHL15_native_rep2_peak_1340	119	.	1	24314639	24315721	AT1G65440	-	462	promoters	native_rep2	GTB1	1249.38	0.0419328	0.139882	0.299772	0.764351	0.885763
1	24326308	24326773	AHL15_native_rep2_peak_1342	159	.	1	24324091	24327091	AT1G65470	-	465	promoters	native_rep2	FAS1	214.095	-0.297353	0.117375	-2.53336	0.0112974	0.0366159
1	24732637	24733216	AHL15_native_rep2_peak_1376	316	.	1	24732575	24734161	AT1G66340	+	579	promoters	native_rep2	AtETR1	329.799	0.14387	0.105506	1.36361	0.17269	0.326069
1	25423850	25424314	AHL15_native_rep2_peak_1417	100	.	1	25423731	25426233	AT1G67800	-	464	promoters	native_rep2	RGLG5	102.177	0.481434	0.168129	2.86347	0.00419026	0.0158048
1	26154180	26154487	AHL15_native_rep2_peak_1445	50	.	1	26153600	26156600	AT1G69550	-	307	promoters	native_rep2	NA	276.77	0.183104	0.149054	1.22845	0.21928	0.389498
1	26397637	26398375	AHL15_native_rep2_peak_1459	201	.	1	26397603	26400603	AT1G70080	-	738	promoters	native_rep2	TPS6	0.339816	-1.45919	3.56806	-0.408959	0.68257	0.834981
1	26779015	26781328	AHL15_native_rep2_peak_1474	328	.	1	26779047	26782047	AT1G71010	+	2281	promoters	native_rep2	FAB1C	915.712	0.75465	0.142177	5.3078	1.10954e-07	1.27794e-06
1	27222781	27223360	AHL15_native_rep2_peak_1492	43	.	1	27221265	27224265	AT1G72300	-	579	promoters	native_rep2	PSY1R	135.112	0.522184	0.197921	2.63835	0.00833103	0.0283318
1	27365417	27365736	AHL15_native_rep2_peak_1497	43	.	1	27364766	27365771	AT1G72700	+	319	promoters	native_rep2	ALA5	342.613	0.157945	0.0992009	1.59217	0.111346	0.232956
1	29305576	29305914	AHL15_native_rep2_peak_1573	41	.	1	29305411	29306823	AT1G77950	+	338	promoters	native_rep2	AGL67	0.158335	1.75322	3.54575	0.494458	0.620983	0.791714
2	112339	112970	AHL15_native_rep2_peak_1611	416	.	2	111925	114925	AT2G01190	+	631	promoters	native_rep2	PDE331	316.249	-0.453611	0.147458	-3.07621	0.0020965	0.00874469
2	113483	114316	AHL15_native_rep2_peak_1612	58	.	2	111925	114925	AT2G01190	+	833	promoters	native_rep2	PDE331	316.249	-0.453611	0.147458	-3.07621	0.0020965	0.00874469
2	785397	786245	AHL15_native_rep2_peak_1683	223	.	2	784944	787884	AT2G02790	+	848	promoters	native_rep2	IQD29	257.844	-0.226146	0.126224	-1.79163	0.0731922	0.167694
2	979631	980453	AHL15_native_rep2_peak_1707	482	.	2	978901	980531	AT2G03240	-	822	promoters	native_rep2	NA	259.321	0.19795	0.107849	1.83543	0.0664424	0.155424
2	1050068	1050601	AHL15_native_rep2_peak_1715	138	.	2	1047744	1050705	AT2G03480	+	533	promoters	native_rep2	QUL2	350.62	0.616452	0.152723	4.0364	5.42783e-05	0.000361197
2	1847080	1847769	AHL15_native_rep2_peak_1835	201	.	2	1846949	1849949	AT2G05120	-	689	promoters	native_rep2	NUP133	298.293	-0.573242	0.137188	-4.17852	2.93414e-05	0.000208662
2	2138037	2138604	AHL15_native_rep2_peak_1865	179	.	2	2138328	2141328	AT2G05710	+	276	promoters	native_rep2	ACO3	3913.99	0.38152	0.0965926	3.94979	7.82205e-05	0.000501967
2	2140792	2141456	AHL15_native_rep2_peak_1866	109	.	2	2138328	2141328	AT2G05710	+	536	promoters	native_rep2	ACO3	3913.99	0.38152	0.0965926	3.94979	7.82205e-05	0.000501967
2	2355605	2356225	AHL15_native_rep2_peak_1904	549	.	2	2355597	2358113	AT2G06040	-	620	promoters	native_rep2	RAD7a	160.808	0.119856	0.160903	0.744894	0.456336	0.651145
2	6142128	6142876	AHL15_native_rep2_peak_2127	280	.	2	6140072	6143072	AT2G14440	+	748	promoters	native_rep2	NA	0	NA	NA	NA	NA	NA
2	6308232	6308575	AHL15_native_rep2_peak_2149	58	.	2	6305682	6308682	AT2G14740	+	343	promoters	native_rep2	ATVSR3	337.339	-0.279883	0.101141	-2.76727	0.00565275	0.0204036
2	7340398	7341004	AHL15_native_rep2_peak_2261	100	.	2	7339350	7341077	AT2G16920	-	606	promoters	native_rep2	PFU2	320.768	0.081449	0.154718	0.526434	0.598587	0.774381
2	7638608	7639050	AHL15_native_rep2_peak_2278	91	.	2	7637832	7640832	AT2G17550	-	442	promoters	native_rep2	TRM26	232.795	0.466282	0.196298	2.37537	0.0175312	0.0527173
2	7691468	7692372	AHL15_native_rep2_peak_2282	138	.	2	7689445	7692395	AT2G17700	-	904	promoters	native_rep2	STY8	335.89	0.406845	0.0983004	4.13879	3.49139e-05	0.000244569
2	8118195	8118721	AHL15_native_rep2_peak_2318	29	.	2	8118106	8118735	AT2G18730	+	526	promoters	native_rep2	ATDGK3	622.405	0.31745	0.0997686	3.18186	0.0014633	0.00644592
2	8378268	8378696	AHL15_native_rep2_peak_2336	58	.	2	8378356	8378663	AT2G19360	+	307	promoters	native_rep2	NA	0	NA	NA	NA	NA	NA
2	8436685	8437086	AHL15_native_rep2_peak_2341	29	.	2	8436602	8438392	AT2G19480	+	401	promoters	native_rep2	NAP1;2	2432.84	-0.908519	0.101148	-8.98208	2.65699e-19	1.04336e-17
2	9455168	9456545	AHL15_native_rep2_peak_2396	632	.	2	9455399	9456785	AT2G22240	-	1146	promoters	native_rep2	ATIPS2	115.6	-0.176169	0.219942	-0.800981	0.423143	0.619185
2	9584555	9585370	AHL15_native_rep2_peak_2403	577	.	2	9584901	9585548	AT2G22560	+	469	promoters	native_rep2	NET2D	26.5203	-0.422306	0.402228	-1.04992	0.293756	0.481278
2	9868124	9868692	AHL15_native_rep2_peak_2433	129	.	2	9866562	9869562	AT2G23170	-	568	promoters	native_rep2	GH3.3	168.173	-4.23729	0.292311	-14.4959	1.28691e-47	2.78879e-45
2	12182188	12182602	AHL15_native_rep2_peak_2591	119	.	2	12181012	12184012	AT2G28490	-	414	promoters	native_rep2	NA	0.455544	-1.81162	2.8715	-0.630896	0.528108	0.714768
2	12344723	12345214	AHL15_native_rep2_peak_2604	148	.	2	12343443	12346443	AT2G28780	-	491	promoters	native_rep2	NA	40.9006	-2.26151	0.482467	-4.68739	2.76709e-06	2.45679e-05
2	12528006	12528416	AHL15_native_rep2_peak_2614	43	.	2	12527837	12530837	AT2G29140	+	410	promoters	native_rep2	APUM3	556.892	-0.0927696	0.100139	-0.926407	0.354235	0.549258
2	13190967	13191289	AHL15_native_rep2_peak_2642	29	.	2	13190953	13193503	AT2G31010	+	322	promoters	native_rep2	NA	476.969	-0.236311	0.124222	-1.90233	0.0571282	0.137805
2	13756975	13757473	AHL15_native_rep2_peak_2665	100	.	2	13756893	13757592	AT2G32410	+	498	promoters	native_rep2	AXL	118.364	-0.0153097	0.165745	-0.092369	0.926405	0.95764
2	14884403	14884771	AHL15_native_rep2_peak_2710	74	.	2	14884283	14887283	AT2G35350	-	368	promoters	native_rep2	PLL1	80.5349	-0.568587	0.202443	-2.80863	0.00497532	0.0182712
2	14966047	14966368	AHL15_native_rep2_peak_2712	35	.	2	14965497	14966573	AT2G35620	-	321	promoters	native_rep2	FEI2	738.557	0.167693	0.0874139	1.91838	0.0550629	0.133807
2	15256598	15257450	AHL15_native_rep2_peak_2722	100	.	2	15254417	15257417	AT2G36380	+	819	promoters	native_rep2	ABCG34	904.387	0.82091	0.129764	6.32619	2.51284e-10	4.23097e-09
2	15500039	15500414	AHL15_native_rep2_peak_2733	43	.	2	15498725	15501725	AT2G36910	+	375	promoters	native_rep2	ABCB1	879.146	0.000572307	0.138044	0.00414584	0.996692	0.997843
2	15972187	15972811	AHL15_native_rep2_peak_2747	365	.	2	15969875	15972875	AT2G38120	+	624	promoters	native_rep2	AtAUX1	815.573	-0.542742	0.149622	-3.62743	0.000286252	0.00156353
2	16347200	16348056	AHL15_native_rep2_peak_2765	169	.	2	16346967	16349967	AT2G39190	+	856	promoters	native_rep2	ATATH8	1217.19	0.327985	0.102587	3.19714	0.00138799	0.00615352
2	16930220	16930593	AHL15_native_rep2_peak_2780	58	.	2	16929280	16930554	AT2G40540	+	334	promoters	native_rep2	ATKT2	718.391	-0.336819	0.102997	-3.27019	0.00107475	0.00493497
2	17486582	17487879	AHL15_native_rep2_peak_2797	577	.	2	17487270	17490270	AT2G41900	+	609	promoters	native_rep2	DEG9	925.648	0.296318	0.124738	2.37552	0.017524	0.0527094
2	17489018	17489352	AHL15_native_rep2_peak_2798	82	.	2	17487270	17490270	AT2G41900	+	334	promoters	native_rep2	DEG9	925.648	0.296318	0.124738	2.37552	0.017524	0.0527094
2	17739986	17740376	AHL15_native_rep2_peak_2802	74	.	2	17739167	17742167	AT2G42600	-	390	promoters	native_rep2	ATPPC2	3634.85	-0.553332	0.125259	-4.41751	9.98442e-06	7.94274e-05
2	17891146	17891457	AHL15_native_rep2_peak_2811	58	.	2	17890087	17891502	AT2G43020	+	311	promoters	native_rep2	ATPAO2	5.84177	-5.52905	3.53815	-1.5627	0.118124	0.243253
2	18339991	18340329	AHL15_native_rep2_peak_2820	43	.	2	18339275	18340601	AT2G44440	-	338	promoters	native_rep2	AtEML4	178.775	0.169881	0.155056	1.09561	0.27325	0.456795
2	19050379	19050743	AHL15_native_rep2_peak_2840	35	.	2	19050469	19053469	AT2G46420	+	274	promoters	native_rep2	NA	483.92	-0.200486	0.123322	-1.62572	0.10401	0.221114
2	19093732	19094203	AHL15_native_rep2_peak_2841	35	.	2	19093412	19093967	AT2G46520	+	235	promoters	native_rep2	XPO2	572.805	-0.27131	0.12982	-2.0899	0.0366266	0.0958955
3	2629142	2630353	AHL15_native_rep2_peak_2927	577	.	3	2627455	2630455	AT3G08650	-	1211	promoters	native_rep2	NA	650.188	0.316424	0.0844455	3.74708	0.000178904	0.00104101
3	3656755	3657943	AHL15_native_rep2_peak_2948	43	.	3	3657297	3660297	AT3G11590	+	646	promoters	native_rep2	NA	424.409	-0.0533087	0.137696	-0.387148	0.698646	0.846523
3	3716029	3717452	AHL15_native_rep2_peak_2951	416	.	3	3716018	3717893	AT3G11760	+	1423	promoters	native_rep2	NA	182.344	-0.286167	0.123212	-2.32256	0.0202028	0.0592441
3	3987388	3988322	AHL15_native_rep2_peak_2960	234	.	3	3985625	3988589	AT3G12560	-	934	promoters	native_rep2	ATTBP2	386.171	0.605311	0.114618	5.2811	1.28408e-07	1.45745e-06
3	4721201	4721815	AHL15_native_rep2_peak_2974	74	.	3	4721003	4724003	AT3G14205	-	614	promoters	native_rep2	SAC2	548.072	0.284912	0.112018	2.54346	0.0109762	0.0357085
3	5220300	5220715	AHL15_native_rep2_peak_2990	159	.	3	5220274	5223274	AT3G15470	-	415	promoters	native_rep2	NA	441.964	0.759254	0.0989081	7.67636	1.63672e-14	4.26093e-13
3	5569043	5570305	AHL15_native_rep2_peak_3005	212	.	3	5569545	5571902	AT3G16410	+	760	promoters	native_rep2	NSP4	55.7882	0.0445126	0.234849	0.189538	0.849672	0.928762
3	5729363	5729845	AHL15_native_rep2_peak_3011	82	.	3	5729174	5730067	AT3G16830	+	482	promoters	native_rep2	TPR2	711.905	-0.476948	0.121655	-3.92051	8.83627e-05	0.000559686
3	5778552	5778884	AHL15_native_rep2_peak_3014	35	.	3	5778417	5778875	AT3G16940	+	323	promoters	native_rep2	CAMTA6	294.7	-0.101548	0.114816	-0.88444	0.376458	0.572119
3	6118889	6119238	AHL15_native_rep2_peak_3032	82	.	3	6117982	6119529	AT3G17850	-	349	promoters	native_rep2	IREH1	831.782	-0.0379795	0.116448	-0.326149	0.744311	0.879081
3	6172369	6172817	AHL15_native_rep2_peak_3033	119	.	3	6172005	6174238	AT3G18040	+	448	promoters	native_rep2	MPK9	315.315	0.249949	0.0968571	2.58059	0.00986302	0.0326498
3	6270627	6271196	AHL15_native_rep2_peak_3036	190	.	3	6270965	6273965	AT3G18290	+	231	promoters	native_rep2	BTS	939.9	0.222045	0.156039	1.42301	0.154735	0.300407
3	6272328	6272809	AHL15_native_rep2_peak_3037	43	.	3	6270965	6273965	AT3G18290	+	481	promoters	native_rep2	BTS	939.9	0.222045	0.156039	1.42301	0.154735	0.300407
3	7826314	7826962	AHL15_native_rep2_peak_3083	100	.	3	7826196	7827035	AT3G22180	+	648	promoters	native_rep2	NA	153.876	0.151149	0.156057	0.968556	0.332767	0.525795
3	7834556	7835048	AHL15_native_rep2_peak_3084	100	.	3	7834135	7835143	AT3G22190	-	492	promoters	native_rep2	IQD5	667.644	0.189147	0.0993195	1.90443	0.0568538	0.137275
3	7834556	7835048	AHL15_native_rep2_peak_3084	100	.	3	7834135	7835143	AT3G22200	+	492	promoters	native_rep2	GABA-T	3085.9	0.857318	0.085065	10.0784	6.88466e-24	3.69561e-22
3	7910627	7910938	AHL15_native_rep2_peak_3091	43	.	3	7909904	7912904	AT3G22380	+	311	promoters	native_rep2	TIC	2605.14	0.198949	0.127046	1.56597	0.117356	0.242077
3	7911696	7912008	AHL15_native_rep2_peak_3092	35	.	3	7909904	7912904	AT3G22380	+	312	promoters	native_rep2	TIC	2605.14	0.198949	0.127046	1.56597	0.117356	0.242077
3	7912402	7913082	AHL15_native_rep2_peak_3093	148	.	3	7909904	7912904	AT3G22380	+	502	promoters	native_rep2	TIC	2605.14	0.198949	0.127046	1.56597	0.117356	0.242077
3	8112091	8112584	AHL15_native_rep2_peak_3104	91	.	3	8109613	8112613	AT3G22890	+	493	promoters	native_rep2	APS1	3380.8	0.197866	0.0847389	2.33501	0.0195427	0.0576188
3	8556723	8557153	AHL15_native_rep2_peak_3144	35	.	3	8554839	8557839	AT3G23740	-	430	promoters	native_rep2	NA	145.465	-0.125666	0.148474	-0.846388	0.397336	0.593444
3	8556723	8557153	AHL15_native_rep2_peak_3144	35	.	3	8555059	8558059	AT3G23750	+	430	promoters	native_rep2	BARK1	740.871	-0.256807	0.0907763	-2.82901	0.0046692	0.0173374
3	9313878	9314192	AHL15_native_rep2_peak_3173	23	.	3	9313599	9315073	AT3G25610	-	314	promoters	native_rep2	ALA10	101.953	0.221175	0.183877	1.20284	0.229038	0.401859
3	9428610	9429097	AHL15_native_rep2_peak_3185	43	.	3	9428277	9429049	AT3G25800	-	439	promoters	native_rep2	PDF1	622.154	0.0909881	0.0966684	0.941239	0.346582	0.541062
3	9664089	9664773	AHL15_native_rep2_peak_3207	159	.	3	9664325	9665547	AT3G26400	+	448	promoters	native_rep2	EIF4B1	294.36	-0.136393	0.132054	-1.03285	0.301673	0.490098
3	9755012	9755357	AHL15_native_rep2_peak_3216	17	.	3	9753855	9756006	AT3G26560	-	345	promoters	native_rep2	NA	642.606	-0.241514	0.141671	-1.70475	0.0882414	0.194573
3	9966040	9966844	AHL15_native_rep2_peak_3226	190	.	3	9964737	9967737	AT3G27020	-	804	promoters	native_rep2	AtYSL6	568.14	0.153113	0.134698	1.13671	0.255659	0.435128
3	9967205	9967733	AHL15_native_rep2_peak_3227	119	.	3	9964737	9967737	AT3G27020	-	528	promoters	native_rep2	AtYSL6	568.14	0.153113	0.134698	1.13671	0.255659	0.435128
3	10065926	10067035	AHL15_native_rep2_peak_3234	304	.	3	10064528	10067528	AT3G27260	+	1109	promoters	native_rep2	GTE8	713.773	0.048977	0.098055	0.499485	0.617437	0.790207
3	10432534	10432860	AHL15_native_rep2_peak_3268	43	.	3	10432364	10434923	AT3G28040	+	326	promoters	native_rep2	NA	1241.35	-0.721463	0.0940668	-7.66968	1.72423e-14	4.48378e-13
3	10433331	10433790	AHL15_native_rep2_peak_3269	109	.	3	10432364	10434923	AT3G28040	+	459	promoters	native_rep2	NA	1241.35	-0.721463	0.0940668	-7.66968	1.72423e-14	4.48378e-13
3	10600600	10601213	AHL15_native_rep2_peak_3296	138	.	3	10599042	10602042	AT3G28345	-	613	promoters	native_rep2	ABCB15	77.3451	-1.06128	0.254509	-4.16992	3.04703e-05	0.000216099
3	15187493	15188957	AHL15_native_rep2_peak_3620	148	.	3	15187785	15190785	AT3G43210	+	1172	promoters	native_rep2	ATNACK2	116.151	0.10087	0.164109	0.614655	0.538783	0.723928
3	16113275	16113829	AHL15_native_rep2_peak_3722	201	.	3	16111316	16114316	AT3G44510	-	554	promoters	native_rep2	NA	11.1994	-0.126422	0.548255	-0.230589	0.817634	0.913088
3	16234632	16235735	AHL15_native_rep2_peak_3737	733	.	3	16234310	16235297	AT3G44690	-	665	promoters	native_rep2	NA	41.7577	-0.429347	0.318241	-1.34912	0.177297	0.332356
3	16365226	16365846	AHL15_native_rep2_peak_3751	234	.	3	16364750	16367750	AT3G44820	-	620	promoters	native_rep2	NA	160.535	0.331981	0.131565	2.52332	0.0116253	0.0375179
3	17151827	17152518	AHL15_native_rep2_peak_3832	91	.	3	17150823	17152459	AT3G46590	+	632	promoters	native_rep2	ATTRP2	929.656	0.77104	0.125475	6.14499	7.99677e-10	1.25608e-08
3	17298766	17301242	AHL15_native_rep2_peak_3840	416	.	3	17298222	17300393	AT3G46960	-	1627	promoters	native_rep2	SKI2	436.522	0.697074	0.0906733	7.68776	1.49735e-14	3.9068e-13
3	17682221	17682921	AHL15_native_rep2_peak_3866	119	.	3	17681730	17682951	AT3G47910	-	700	promoters	native_rep2	NA	755.664	-0.0845277	0.190196	-0.444425	0.656736	0.817465
3	18770037	18770746	AHL15_native_rep2_peak_3928	66	.	3	18769519	18770871	AT3G50590	+	709	promoters	native_rep2	TWD40-1	1032.7	0.153121	0.109407	1.39956	0.161645	0.310832
3	19219374	19219842	AHL15_native_rep2_peak_3947	35	.	3	19219128	19220115	AT3G51830	+	468	promoters	native_rep2	ATG5	364.042	0.418416	0.117683	3.55546	0.000377311	0.00198887
3	19605356	19605946	AHL15_native_rep2_peak_3960	82	.	3	19604597	19607597	AT3G52880	-	590	promoters	native_rep2	ATMDAR1	2379.75	0.135761	0.0567445	2.3925	0.0167339	0.050836
3	19605356	19605946	AHL15_native_rep2_peak_3960	82	.	3	19604896	19607896	AT3G52890	+	590	promoters	native_rep2	KIPK	507.329	0.0289592	0.121573	0.238205	0.811722	0.913088
3	19607488	19607875	AHL15_native_rep2_peak_3961	50	.	3	19604896	19607896	AT3G52890	+	387	promoters	native_rep2	KIPK	507.329	0.0289592	0.121573	0.238205	0.811722	0.913088
3	19648064	19648675	AHL15_native_rep2_peak_3963	82	.	3	19647962	19648710	AT3G52990	+	611	promoters	native_rep2	NA	2555.27	0.197502	0.0958692	2.06012	0.0393868	0.101681
3	20485798	20486991	AHL15_native_rep2_peak_3981	109	.	3	20486095	20489095	AT3G55260	+	896	promoters	native_rep2	ATHEX2	508.231	0.196601	0.120624	1.62987	0.10313	0.21975
3	21654263	21656189	AHL15_native_rep2_peak_4015	508	.	3	21654200	21656483	AT3G58570	+	1926	promoters	native_rep2	RH52	732.023	-0.00817833	0.11583	-0.070606	0.943711	0.968414
3	21654263	21656189	AHL15_native_rep2_peak_4015	508	.	3	21654200	21656483	AT3G58560	-	1926	promoters	native_rep2	AtCCR4a	885.459	0.0148221	0.12088	0.122618	0.90241	0.941764
3	21817829	21818157	AHL15_native_rep2_peak_4017	43	.	3	21817699	21819039	AT3G59020	-	328	promoters	native_rep2	NA	1306.91	-0.0340159	0.104911	-0.324237	0.745759	0.880168
3	22538815	22540294	AHL15_native_rep2_peak_4037	190	.	3	22539684	22541318	AT3G60961	+	610	promoters	native_rep2	NA	0.0990706	-0.469397	3.59866	-0.130436	0.896221	0.937923
3	22540918	22541353	AHL15_native_rep2_peak_4038	109	.	3	22539684	22541318	AT3G60961	+	400	promoters	native_rep2	NA	0.0990706	-0.469397	3.59866	-0.130436	0.896221	0.937923
3	22962239	22962668	AHL15_native_rep2_peak_4057	100	.	3	22961533	22964533	AT3G62010	+	429	promoters	native_rep2	NA	801.1	-0.147308	0.148296	-0.993337	0.320546	0.511771
3	22963828	22964225	AHL15_native_rep2_peak_4058	50	.	3	22961533	22964533	AT3G62010	+	397	promoters	native_rep2	NA	801.1	-0.147308	0.148296	-0.993337	0.320546	0.511771
3	23255677	23256396	AHL15_native_rep2_peak_4064	91	.	3	23255297	23256403	AT3G62900	-	719	promoters	native_rep2	NA	339.603	0.0962728	0.156646	0.61459	0.538825	0.723928
3	23340404	23340852	AHL15_native_rep2_peak_4066	74	.	3	23340340	23341549	AT3G63180	-	448	promoters	native_rep2	ATTKL	409.87	1.28362	0.165362	7.76249	8.32798e-15	2.2429e-13
4	111067	111743	AHL15_native_rep2_peak_4076	365	.	4	111005	111704	AT4G00240	-	637	promoters	native_rep2	PLDBETA2	22.794	0.548922	0.356702	1.53888	0.123833	0.252411
4	347836	348841	AHL15_native_rep2_peak_4089	280	.	4	347293	348785	AT4G00800	-	949	promoters	native_rep2	SETH5	689.44	0.432698	0.14459	2.99258	0.0027663	0.0110728
4	347836	348841	AHL15_native_rep2_peak_4089	280	.	4	347293	349024	AT4G00820	+	1005	promoters	native_rep2	iqd17	153.482	-0.170963	0.19504	-0.876552	0.38073	0.576775
4	474277	475227	AHL15_native_rep2_peak_4098	416	.	4	474140	477140	AT4G01100	+	950	promoters	native_rep2	ADNT1	2151.82	0.02889	0.0985432	0.293171	0.769391	0.889622
4	791911	793138	AHL15_native_rep2_peak_4126	1037	.	4	790447	793176	AT4G01830	-	1227	promoters	native_rep2	ABCB5	0.0877804	-0.469397	3.59866	-0.130436	0.896221	0.937923
4	879899	880372	AHL15_native_rep2_peak_4129	100	.	4	879774	881060	AT4G02010	+	473	promoters	native_rep2	NA	422.194	0.330848	0.124111	2.66575	0.00768163	0.0264812
4	1372138	1372659	AHL15_native_rep2_peak_4173	138	.	4	1371557	1374159	AT4G03090	-	521	promoters	native_rep2	AtNDX	270.772	-0.3153	0.101734	-3.09925	0.00194013	0.00818585
4	1521358	1521749	AHL15_native_rep2_peak_4183	74	.	4	1520856	1522305	AT4G03430	-	391	promoters	native_rep2	EMB2770	535.174	0.00689146	0.13466	0.0511769	0.959185	0.977474
4	1594937	1595429	AHL15_native_rep2_peak_4187	91	.	4	1594105	1596984	AT4G03570	-	492	promoters	native_rep2	NA	0	NA	NA	NA	NA	NA
4	5391602	5393882	AHL15_native_rep2_peak_4398	304	.	4	5391575	5393424	AT4G08480	-	1822	promoters	native_rep2	MAPKKK9	165.602	-0.238415	0.235222	-1.01357	0.310786	0.500939
4	5408641	5409322	AHL15_native_rep2_peak_4400	341	.	4	5407320	5410252	AT4G08500	-	681	promoters	native_rep2	ARAKIN	332.359	0.0327488	0.119062	0.275057	0.783273	0.899529
4	5721425	5722400	AHL15_native_rep2_peak_4448	91	.	4	5720650	5723650	AT4G08920	+	975	promoters	native_rep2	ATCRY1	1245.81	-0.285453	0.123944	-2.30308	0.0212741	0.0617357
4	5838509	5839339	AHL15_native_rep2_peak_4460	280	.	4	5836598	5839598	AT4G09160	+	830	promoters	native_rep2	PATL5	416.642	-1.51317	0.177349	-8.53218	1.4362e-17	4.93581e-16
4	6435416	6435901	AHL15_native_rep2_peak_4529	159	.	4	6435396	6438396	AT4G10380	-	485	promoters	native_rep2	AtNIP5;1	73.8522	0.0946463	0.241949	0.391183	0.695662	0.844377
4	6624926	6626336	AHL15_native_rep2_peak_4546	109	.	4	6623381	6626381	AT4G10760	-	1410	promoters	native_rep2	EMB1706	415.131	-0.200488	0.157515	-1.27282	0.203082	0.367732
4	6845728	6846039	AHL15_native_rep2_peak_4568	74	.	4	6845627	6847111	AT4G11230	-	311	promoters	native_rep2	RbohI	7.59374	0.191994	0.54581	0.35176	0.725018	0.864973
4	8214648	8215444	AHL15_native_rep2_peak_4683	159	.	4	8214319	8215320	AT4G14250	-	672	promoters	native_rep2	NA	0.295867	2.6635	3.47851	0.765701	0.443854	0.638512
4	8550691	8551202	AHL15_native_rep2_peak_4698	159	.	4	8550642	8551243	AT4G14970	+	511	promoters	native_rep2	AtFANCD2	71.87	-0.0657697	0.251329	-0.261688	0.793562	0.906596
4	8569969	8570355	AHL15_native_rep2_peak_4700	66	.	4	8569871	8571784	AT4G14990	-	386	promoters	native_rep2	AtPAT1H2	463.841	0.564476	0.153215	3.68419	0.000229428	0.00129168
4	9216293	9216656	AHL15_native_rep2_peak_4753	74	.	4	9216135	9217987	AT4G16310	+	363	promoters	native_rep2	LDL3	405.066	0.06425	0.164686	0.390136	0.696436	0.844747
4	9600305	9600610	AHL15_native_rep2_peak_4769	82	.	4	9598282	9601282	AT4G17070	-	305	promoters	native_rep2	NA	150.847	-0.437206	0.184566	-2.36884	0.017844	0.0534864
4	10624525	10625081	AHL15_native_rep2_peak_4814	109	.	4	10624524	10625561	AT4G19500	+	556	promoters	native_rep2	NA	741.9	0.191243	0.115962	1.64919	0.0991094	0.213214
4	10948186	10948536	AHL15_native_rep2_peak_4835	74	.	4	10947842	10949572	AT4G20270	+	350	promoters	native_rep2	BAM3	760.108	-0.581	0.137115	-4.23733	2.26195e-05	0.00016521
4	12110032	12110429	AHL15_native_rep2_peak_4921	66	.	4	12107695	12110695	AT4G23100	-	397	promoters	native_rep2	ATECS1	4224.61	0.219229	0.0568571	3.8558	0.000115353	0.000707292
4	12479199	12479747	AHL15_native_rep2_peak_4933	169	.	4	12476548	12479527	AT4G24020	+	328	promoters	native_rep2	NLP7	550.4	-0.151332	0.132273	-1.14409	0.252588	0.431596
4	12685053	12685460	AHL15_native_rep2_peak_4937	66	.	4	12684976	12686138	AT4G24560	-	407	promoters	native_rep2	UBP16	389.034	0.195561	0.133285	1.46724	0.142311	0.281423
4	12967743	12968594	AHL15_native_rep2_peak_4946	201	.	4	12966629	12969558	AT4G25360	+	851	promoters	native_rep2	TBL18	267.42	0.293744	0.113317	2.59222	0.00953576	0.0317325
4	13715141	13715466	AHL15_native_rep2_peak_4962	66	.	4	13715006	13715418	AT4G27430	+	277	promoters	native_rep2	CIP7	909.067	-0.260027	0.107771	-2.41278	0.0158315	0.048523
4	14128699	14129118	AHL15_native_rep2_peak_4970	43	.	4	14127082	14129179	AT4G28600	+	419	promoters	native_rep2	NPGR2	407.936	-0.110981	0.132848	-0.835397	0.403494	0.59977
4	14207174	14207557	AHL15_native_rep2_peak_4974	82	.	4	14205377	14207459	AT4G28760	+	285	promoters	native_rep2	TRM20	681.009	0.265511	0.112178	2.36688	0.017939	0.0536994
4	14457811	14458261	AHL15_native_rep2_peak_4996	66	.	4	14457852	14458647	AT4G29380	+	409	promoters	native_rep2	AtVPS15	300.816	0.253336	0.133058	1.90396	0.0569156	0.137396
4	14941058	14941465	AHL15_native_rep2_peak_5015	29	.	4	14941208	14944128	AT4G30600	-	257	promoters	native_rep2	NA	1299.8	0.0656649	0.0604429	1.0864	0.277304	0.461443
4	15293058	15293904	AHL15_native_rep2_peak_5022	50	.	4	15293385	15295137	AT4G31570	+	519	promoters	native_rep2	NA	497.822	0.140028	0.206186	0.679133	0.497053	0.688736
4	15597186	15597900	AHL15_native_rep2_peak_5033	129	.	4	15596474	15599474	AT4G32300	+	714	promoters	native_rep2	SD2-5	353.264	0.328258	0.134663	2.43764	0.0147837	0.0457972
4	15730604	15731096	AHL15_native_rep2_peak_5038	100	.	4	15730433	15731442	AT4G32620	+	492	promoters	native_rep2	EPCR1	425.757	0.0121311	0.186041	0.0652068	0.948009	0.971206
4	17439699	17440181	AHL15_native_rep2_peak_5088	148	.	4	17437217	17440176	AT4G36980	-	477	promoters	native_rep2	NA	905.696	0.208559	0.127851	1.63127	0.102832	0.219289
4	18324264	18324601	AHL15_native_rep2_peak_5114	58	.	4	18321456	18324456	AT4G39400	+	192	promoters	native_rep2	ATBRI1	1754.69	0.228072	0.137117	1.66334	0.0962444	0.208546
4	18336423	18336805	AHL15_native_rep2_peak_5115	66	.	4	18336126	18339126	AT4G39420	+	382	promoters	native_rep2	NA	768.784	-0.0129974	0.105901	-0.122732	0.90232	0.941712
5	346813	348295	AHL15_native_rep2_peak_5138	246	.	5	346614	348457	AT5G01890	-	1482	promoters	native_rep2	PXC2	355.782	-0.805005	0.179471	-4.48544	7.27649e-06	5.96703e-05
5	394425	394776	AHL15_native_rep2_peak_5142	58	.	5	392566	395566	AT5G02030	+	351	promoters	native_rep2	BLH9	174.451	0.349272	0.153216	2.2796	0.0226314	0.0649259
5	473122	473644	AHL15_native_rep2_peak_5145	50	.	5	472907	473867	AT5G02310	+	522	promoters	native_rep2	GED1	631.255	0.0502131	0.170369	0.294731	0.768199	0.88877
5	743389	743828	AHL15_native_rep2_peak_5149	50	.	5	742420	745420	AT5G03150	+	439	promoters	native_rep2	JKD	129.679	-0.827952	0.162799	-5.08573	3.66222e-07	3.83837e-06
5	786719	787180	AHL15_native_rep2_peak_5151	29	.	5	785368	787427	AT5G03280	+	461	promoters	native_rep2	ATEIN2	1039.22	0.172556	0.138396	1.24683	0.212459	0.380327
5	980585	980906	AHL15_native_rep2_peak_5154	35	.	5	979849	981858	AT5G03730	-	321	promoters	native_rep2	AtCTR1	704.763	-0.0743682	0.113534	-0.655033	0.512447	0.701751
5	1258159	1258550	AHL15_native_rep2_peak_5163	29	.	5	1258040	1259434	AT5G04460	+	391	promoters	native_rep2	STUbL5	242.191	0.623911	0.167408	3.72689	0.000193856	0.00111749
5	2558324	2558706	AHL15_native_rep2_peak_5203	29	.	5	2556723	2558724	AT5G07980	-	382	promoters	native_rep2	NA	325.564	0.0206165	0.143366	0.143804	0.885655	0.937923
5	3260336	3260954	AHL15_native_rep2_peak_5223	82	.	5	3260254	3261148	AT5G10370	+	618	promoters	native_rep2	NA	149.21	0.21024	0.19502	1.07804	0.281014	0.466212
5	3847828	3848249	AHL15_native_rep2_peak_5237	58	.	5	3846282	3849282	AT5G11940	+	421	promoters	native_rep2	NA	0	NA	NA	NA	NA	NA
5	3994805	3995315	AHL15_native_rep2_peak_5241	316	.	5	3993767	3995309	AT5G12350	+	504	promoters	native_rep2	NA	480.584	0.0531923	0.154879	0.343444	0.731265	0.869577
5	5473648	5474075	AHL15_native_rep2_peak_5283	43	.	5	5473592	5474365	AT5G16680	-	427	promoters	native_rep2	PAIPP2	384.577	0.0453297	0.145177	0.312237	0.754861	0.882035
5	5913912	5914837	AHL15_native_rep2_peak_5302	341	.	5	5913861	5914483	AT5G17890	+	571	promoters	native_rep2	CHS3	525.26	0.283304	0.119305	2.37462	0.017567	0.0528115
5	5916299	5916982	AHL15_native_rep2_peak_5303	169	.	5	5915769	5916861	AT5G17890	+	562	promoters	native_rep2	CHS3	525.26	0.283304	0.119305	2.37462	0.017567	0.0528115
5	5934687	5935035	AHL15_native_rep2_peak_5304	50	.	5	5933957	5935037	AT5G17920	+	348	promoters	native_rep2	ATCIMS	24324.7	0.0690542	0.138372	0.499048	0.617746	0.790554
5	6701358	6702293	AHL15_native_rep2_peak_5337	549	.	5	6701355	6703081	AT5G19820	-	935	promoters	native_rep2	EMB2734	1940.05	-0.559679	0.161692	-3.46138	0.000537413	0.00270953
5	7097150	7097720	AHL15_native_rep2_peak_5344	246	.	5	7097145	7097867	AT5G20930	+	570	promoters	native_rep2	TSL	202.798	0.0642678	0.120495	0.533365	0.593781	0.770165
5	7909616	7910050	AHL15_native_rep2_peak_5394	74	.	5	7909623	7912623	AT5G23450	-	427	promoters	native_rep2	ATLCBK1	883.769	0.348739	0.080558	4.32904	1.49762e-05	0.000114618
5	7910738	7911293	AHL15_native_rep2_peak_5395	223	.	5	7909623	7912623	AT5G23450	-	555	promoters	native_rep2	ATLCBK1	883.769	0.348739	0.080558	4.32904	1.49762e-05	0.000114618
5	7979415	7979884	AHL15_native_rep2_peak_5399	119	.	5	7978640	7981397	AT5G23670	+	469	promoters	native_rep2	LCB2	535.854	0.460971	0.118224	3.89914	9.65367e-05	0.000605236
5	7980369	7980749	AHL15_native_rep2_peak_5400	66	.	5	7978640	7981397	AT5G23670	+	380	promoters	native_rep2	LCB2	535.854	0.460971	0.118224	3.89914	9.65367e-05	0.000605236
5	9260766	9261441	AHL15_native_rep2_peak_5512	223	.	5	9259028	9261478	AT5G26570	+	675	promoters	native_rep2	ATGWD3	3630.87	0.31252	0.100441	3.11148	0.00186153	0.00790262
5	9594450	9596524	AHL15_native_rep2_peak_5545	304	.	5	9594434	9596765	AT5G27240	+	2074	promoters	native_rep2	NA	117.684	0.071976	0.275975	0.260806	0.794242	0.906959
5	13591525	13592079	AHL15_native_rep2_peak_5782	129	.	5	13591271	13592196	AT5G35370	-	554	promoters	native_rep2	NA	97.3536	0.492189	0.227751	2.16108	0.030689	0.0831015
5	14125484	14126219	AHL15_native_rep2_peak_5856	129	.	5	14123362	14126362	AT5G35970	-	735	promoters	native_rep2	NA	708.327	0.00183976	0.206208	0.00892187	0.992881	0.995452
5	15266931	15267795	AHL15_native_rep2_peak_6032	74	.	5	15266630	15268619	AT5G38212	-	864	promoters	native_rep2	NA	19.4078	-0.126225	0.404721	-0.311881	0.755131	0.882035
5	15436800	15438160	AHL15_native_rep2_peak_6046	535	.	5	15436248	15439248	AT5G38560	+	1360	promoters	native_rep2	AtPERK8	391.091	0.305235	0.102854	2.96765	0.00300082	0.0118955
5	15811737	15812552	AHL15_native_rep2_peak_6082	35	.	5	15811558	15814558	AT5G39500	+	815	promoters	native_rep2	ERMO1	476.319	0.170955	0.111396	1.53465	0.124869	0.254037
5	16258542	16258925	AHL15_native_rep2_peak_6110	58	.	5	16256829	16259829	AT5G40600	-	383	promoters	native_rep2	NA	70.8207	-0.224562	0.286874	-0.78279	0.43375	0.629004
5	16372280	16374933	AHL15_native_rep2_peak_6118	316	.	5	16373294	16374798	AT5G40870	+	1504	promoters	native_rep2	ATUK/UPRT1	394.177	0.292063	0.0876015	3.33399	0.000856085	0.0040501
5	16467776	16468081	AHL15_native_rep2_peak_6123	66	.	5	16465326	16468326	AT5G41140	+	305	promoters	native_rep2	NA	587.356	-0.121686	0.191171	-0.636532	0.52443	0.711377
5	16540258	16540654	AHL15_native_rep2_peak_6128	58	.	5	16540189	16540461	AT5G41330	-	203	promoters	native_rep2	NA	209.964	0.456048	0.166368	2.7412	0.00612156	0.0218465
5	16798337	16798650	AHL15_native_rep2_peak_6143	29	.	5	16798006	16799217	AT5G41990	-	313	promoters	native_rep2	ATWNK8	267.753	0.190588	0.116329	1.63835	0.101349	0.216896
5	17843863	17844282	AHL15_native_rep2_peak_6229	66	.	5	17843806	17844126	AT5G44290	-	263	promoters	native_rep2	NA	565.932	-0.0534503	0.107238	-0.498426	0.618184	0.790801
5	18080114	18080433	AHL15_native_rep2_peak_6245	43	.	5	18080160	18082276	AT5G44790	-	273	promoters	native_rep2	AtHMP51	545.196	0.361412	0.12951	2.79062	0.00526079	0.0191692
5	18112073	18112384	AHL15_native_rep2_peak_6249	35	.	5	18111813	18114460	AT5G44870	+	311	promoters	native_rep2	LAZ5	237.222	-0.19913	0.187243	-1.06348	0.287563	0.473718
5	18112746	18113918	AHL15_native_rep2_peak_6250	91	.	5	18111813	18114460	AT5G44870	+	1172	promoters	native_rep2	LAZ5	237.222	-0.19913	0.187243	-1.06348	0.287563	0.473718
5	18680079	18680549	AHL15_native_rep2_peak_6291	58	.	5	18680318	18681325	AT5G46070	+	231	promoters	native_rep2	GBPL3	764.737	-0.261986	0.0883621	-2.96491	0.00302771	0.0119859
5	19029942	19030328	AHL15_native_rep2_peak_6306	91	.	5	19027843	19030843	AT5G46880	+	386	promoters	native_rep2	HB-7	125.88	-0.219305	0.19077	-1.14958	0.250318	0.428561
5	19080454	19081160	AHL15_native_rep2_peak_6311	138	.	5	19080453	19081457	AT5G47020	+	706	promoters	native_rep2	NA	1489.05	0.349246	0.117429	2.97411	0.00293842	0.0116723
5	19098869	19099238	AHL15_native_rep2_peak_6312	50	.	5	19098772	19100801	AT5G47040	-	369	promoters	native_rep2	APEM10	858.579	0.512039	0.125633	4.07568	4.58791e-05	0.000310783
5	19930668	19931587	AHL15_native_rep2_peak_6362	675	.	5	19930377	19932113	AT5G49160	+	919	promoters	native_rep2	DDM2	898.606	-0.345931	0.123707	-2.79638	0.00516787	0.0188776
5	20062841	20063202	AHL15_native_rep2_peak_6368	50	.	5	20060330	20063330	AT5G49470	+	361	promoters	native_rep2	RAF10	252.514	0.120845	0.165369	0.730761	0.464925	0.658264
5	21698973	21700117	AHL15_native_rep2_peak_6442	119	.	5	21697186	21700186	AT5G53460	+	1144	promoters	native_rep2	GLT1	6729.14	0.620928	0.141068	4.40162	1.07443e-05	8.48668e-05
5	22046404	22046881	AHL15_native_rep2_peak_6458	35	.	5	22046358	22049358	AT5G54280	-	477	promoters	native_rep2	ATM2	290.713	0.0332067	0.152042	0.218404	0.827114	0.913577
5	23474174	23474824	AHL15_native_rep2_peak_6511	74	.	5	23474172	23475474	AT5G57990	-	650	promoters	native_rep2	UBP23	1526.88	-0.503782	0.112591	-4.47442	7.66184e-06	6.25018e-05
5	23868507	23869264	AHL15_native_rep2_peak_6516	201	.	5	23868083	23868979	AT5G59120	-	472	promoters	native_rep2	ATSBT4.13	0	NA	NA	NA	NA	NA
5	23965659	23966140	AHL15_native_rep2_peak_6520	82	.	5	23965874	23967216	AT5G59430	+	266	promoters	native_rep2	ATTRP1	442.922	0.147721	0.135918	1.08684	0.277108	0.461269
5	25622758	25623105	AHL15_native_rep2_peak_6561	29	.	5	25622646	25623951	AT5G64030	+	347	promoters	native_rep2	NA	965.215	0.201566	0.0714774	2.82	0.00480242	0.0177392
5	25814809	25815733	AHL15_native_rep2_peak_6565	35	.	5	25813648	25815917	AT5G64570	-	924	promoters	native_rep2	ATBXL4	1800.91	-1.24392	0.144523	-8.6071	7.49296e-18	2.66918e-16
5	25931467	25931986	AHL15_native_rep2_peak_6572	50	.	5	25931384	25931879	AT5G64860	-	412	promoters	native_rep2	AtDPE1	1264.11	0.0889904	0.0765851	1.16198	0.245243	0.422252
5	26670320	26670700	AHL15_native_rep2_peak_6595	66	.	5	26669872	26671272	AT5G66810	+	380	promoters	native_rep2	NA	263.178	0.36452	0.133086	2.73898	0.00616292	0.0219539
5	26926204	26926632	AHL15_native_rep2_peak_6607	148	.	5	26923550	26926550	AT5G67470	+	346	promoters	native_rep2	ATFH6	573.54	0.985554	0.103538	9.51878	1.75217e-21	7.8861e-20
1	11617726	11618510	AHL15_native_rep2_peak_468	190	.	1	11617419	11618419	AT1G32230	+	693	TES	native_rep2	ATP8	2280.12	0.775471	0.0684867	11.3229	1.0102e-29	7.70122e-28
1	12096671	12097118	AHL15_native_rep2_peak_509	50	.	1	12096486	12097189	AT1G33360	+	447	TES	native_rep2	NA	210.827	0.753238	0.118535	6.35457	2.09014e-10	3.54991e-09
1	18744641	18745768	AHL15_native_rep2_peak_995	148	.	1	18744805	18745240	AT1G50610	+	435	TES	native_rep2	PRK5	0.0941476	-0.469397	3.59866	-0.130436	0.896221	0.937923
1	26738654	26739190	AHL15_native_rep2_peak_1472	50	.	1	26738665	26739665	AT1G70920	+	525	TES	native_rep2	ATHB18	4.00377	-0.680206	0.871813	-0.78022	0.435261	0.630336
2	273205	273569	AHL15_native_rep2_peak_1625	91	.	2	272676	273676	AT2G01600	+	364	TES	native_rep2	PICALM1a	588.429	0.0934163	0.0795715	1.17399	0.240398	0.416426
2	582608	583098	AHL15_native_rep2_peak_1656	223	.	2	582796	583796	AT2G02220	-	302	TES	native_rep2	ATPSKR1	226.776	0.0519666	0.150848	0.344497	0.730473	0.869007
2	791324	792096	AHL15_native_rep2_peak_1684	391	.	2	791289	792289	AT2G02790	+	772	TES	native_rep2	IQD29	257.844	-0.226146	0.126224	-1.79163	0.0731922	0.167694
2	6147625	6147995	AHL15_native_rep2_peak_2128	58	.	2	6147419	6148419	AT2G14440	+	370	TES	native_rep2	NA	0	NA	NA	NA	NA	NA
2	10470789	10471309	AHL15_native_rep2_peak_2470	148	.	2	10470195	10471195	AT2G24630	-	406	TES	native_rep2	ATCSLC08	202.19	-0.123707	0.137208	-0.901601	0.367269	0.562829
3	7931215	7931660	AHL15_native_rep2_peak_3095	50	.	3	7931351	7932351	AT3G22400	+	309	TES	native_rep2	ATLOX5	98.199	1.20324	0.206993	5.81293	6.139e-09	8.51168e-08
3	22476899	22477391	AHL15_native_rep2_peak_4036	100	.	3	22476971	22477572	AT3G60840	-	420	TES	native_rep2	MAP65-4	101.941	0.273776	0.206275	1.32724	0.18443	0.343034
4	963710	965643	AHL15_native_rep2_peak_4137	292	.	4	963678	964371	AT4G02180	+	661	TES	native_rep2	NA	2.39028	1.6346	1.1722	1.39448	0.163173	0.312896
4	5403153	5403517	AHL15_native_rep2_peak_4399	100	.	4	5402670	5403670	AT4G08500	-	364	TES	native_rep2	ARAKIN	332.359	0.0327488	0.119062	0.275057	0.783273	0.899529
4	6746516	6747163	AHL15_native_rep2_peak_4557	159	.	4	6746944	6747233	AT4G11050	-	219	TES	native_rep2	AtGH9C3	2.84662	-0.336606	1.14063	-0.295105	0.767914	0.888616
4	8832034	8832397	AHL15_native_rep2_peak_4726	74	.	4	8831573	8832573	AT4G15430	+	363	TES	native_rep2	NA	20.9916	0.618985	0.418645	1.47854	0.139262	0.276774
4	9565519	9566344	AHL15_native_rep2_peak_4768	353	.	4	9565569	9566569	AT4G16990	+	775	TES	native_rep2	RLM3	2295.17	-0.502714	0.0721312	-6.96944	3.182e-12	6.65518e-11
5	1345277	1345661	AHL15_native_rep2_peak_5165	58	.	5	1344687	1345687	AT5G04680	-	384	TES	native_rep2	NA	24.767	-0.79604	0.385453	-2.06521	0.0389036	0.100652
5	7660204	7660632	AHL15_native_rep2_peak_5376	82	.	5	7659926	7660926	AT5G22910	-	428	TES	native_rep2	ATCHX9	0	NA	NA	NA	NA	NA
5	7660204	7660632	AHL15_native_rep2_peak_5376	82	.	5	7659868	7660868	AT5G22900	+	428	TES	native_rep2	ATCHX3	0	NA	NA	NA	NA	NA
5	8682986	8683937	AHL15_native_rep2_peak_5449	522	.	5	8682344	8683344	AT5G25150	+	358	TES	native_rep2	TAF5	255.193	-0.0440618	0.14138	-0.311656	0.755302	0.882035
5	9610334	9610934	AHL15_native_rep2_peak_5546	91	.	5	9609804	9610804	AT5G27270	+	470	TES	native_rep2	EMB976	327.737	0.174746	0.111483	1.56747	0.117006	0.241503
5	10166752	10167524	AHL15_native_rep2_peak_5608	365	.	5	10166849	10167849	AT5G28190	-	675	TES	native_rep2	NA	0	NA	NA	NA	NA	NA
5	13473201	13473859	AHL15_native_rep2_peak_5767	269	.	5	13473195	13474195	AT5G35210	-	658	TES	native_rep2	DDP1	1186.2	0.264	0.118982	2.21882	0.0264988	0.0738134
5	15917640	15918767	AHL15_native_rep2_peak_6091	304	.	5	15918240	15919240	AT5G39770	-	527	TES	native_rep2	NA	0	NA	NA	NA	NA	NA
5	20295618	20296014	AHL15_native_rep2_peak_6383	58	.	5	20295517	20296517	AT5G49900	-	396	TES	native_rep2	NA	116.317	-0.317196	0.156283	-2.02963	0.0423942	0.107976
5	23388636	23389437	AHL15_native_rep2_peak_6509	82	.	5	23388465	23389465	AT5G57710	+	801	TES	native_rep2	SMAX1	1556.06	0.527461	0.079384	6.64442	3.04405e-11	5.77334e-10
1	587391	588194	AHL15_native_rep2_peak_24	159	.	1	587327	588002	AT1G02690	+	611	TESprom	native_rep2	IMPA-6	329.736	-0.209281	0.11525	-1.81589	0.0693879	0.160931
1	587391	588194	AHL15_native_rep2_peak_24	159	.	1	587327	588002	AT1G02690	+	611	TESprom	native_rep2	IMPA-6	329.736	-0.209281	0.11525	-1.81589	0.0693879	0.160931
1	676677	677057	AHL15_native_rep2_peak_30	35	.	1	676419	677359	AT1G02970	+	380	TESprom	native_rep2	ATWEE1	89.9584	0.162791	0.187743	0.867097	0.385889	0.581654
1	5160302	5160796	AHL15_native_rep2_peak_165	50	.	1	5160644	5161269	AT1G14970	-	152	TESprom	native_rep2	NA	142.821	-0.122515	0.20029	-0.611686	0.540746	0.725628
1	5160302	5160796	AHL15_native_rep2_peak_165	50	.	1	5160644	5161644	AT1G14970	-	152	TESprom	native_rep2	NA	142.821	-0.122515	0.20029	-0.611686	0.540746	0.725628
1	11536547	11536882	AHL15_native_rep2_peak_462	66	.	1	11536437	11537241	AT1G32080	-	335	TESprom	native_rep2	AtLrgB	2139.92	0.48922	0.10353	4.72537	2.29692e-06	2.07396e-05
1	17873431	17873790	AHL15_native_rep2_peak_944	58	.	1	17873261	17874261	AT1G48360	+	359	TESprom	native_rep2	FAN1	177.372	-0.0106457	0.141192	-0.0753991	0.939897	0.966159
1	18744641	18745768	AHL15_native_rep2_peak_995	148	.	1	18745240	18745805	AT1G50610	+	528	TESprom	native_rep2	PRK5	0.0941476	-0.469397	3.59866	-0.130436	0.896221	0.937923
1	19924038	19924370	AHL15_native_rep2_peak_1086	29	.	1	19923920	19924659	AT1G53390	+	332	TESprom	native_rep2	ABCG24	449.323	-0.225815	0.128282	-1.76031	0.0783555	0.176994
1	22781083	22781977	AHL15_native_rep2_peak_1261	74	.	1	22781426	22782426	AT1G61690	-	551	TESprom	native_rep2	FYVE4	274.24	0.099698	0.108384	0.919862	0.357645	0.552679
1	24545680	24546335	AHL15_native_rep2_peak_1357	43	.	1	24545681	24546681	AT1G65950	-	654	TESprom	native_rep2	ABC1K14	205.539	0.330237	0.129467	2.55075	0.0107492	0.035141
1	24545680	24546335	AHL15_native_rep2_peak_1357	43	.	1	24545681	24546681	AT1G65950	-	654	TESprom	native_rep2	ABC1K14	205.539	0.330237	0.129467	2.55075	0.0107492	0.035141
1	26043950	26044323	AHL15_native_rep2_peak_1442	29	.	1	26044157	26045157	AT1G69280	-	166	TESprom	native_rep2	NA	41.7667	-0.205295	0.31652	-0.6486	0.516597	0.705023
1	26582901	26583313	AHL15_native_rep2_peak_1466	74	.	1	26582879	26583569	AT1G70510	+	412	TESprom	native_rep2	ATK1	14.515	0.121282	0.38391	0.315913	0.752068	0.882035
1	29999586	30000062	AHL15_native_rep2_peak_1599	82	.	1	29999537	30000537	AT1G79730	-	476	TESprom	native_rep2	ELF7	528.718	-0.00752055	0.113014	-0.0665453	0.946944	0.970528
2	1055231	1055570	AHL15_native_rep2_peak_1716	91	.	2	1054790	1055613	AT2G03480	+	339	TESprom	native_rep2	QUL2	350.62	0.616452	0.152723	4.0364	5.42783e-05	0.000361197
2	1841159	1841782	AHL15_native_rep2_peak_1834	280	.	2	1840974	1841875	AT2G05120	-	623	TESprom	native_rep2	NUP133	298.293	-0.573242	0.137188	-4.17852	2.93414e-05	0.000208662
2	1841159	1841782	AHL15_native_rep2_peak_1834	280	.	2	1840974	1841875	AT2G05120	-	623	TESprom	native_rep2	NUP133	298.293	-0.573242	0.137188	-4.17852	2.93414e-05	0.000208662
2	6312675	6313214	AHL15_native_rep2_peak_2150	246	.	2	6312726	6313726	AT2G14740	+	488	TESprom	native_rep2	ATVSR3	337.339	-0.279883	0.101141	-2.76727	0.00565275	0.0204036
2	7125169	7125671	AHL15_native_rep2_peak_2239	148	.	2	7125278	7125663	AT2G16440	-	385	TESprom	native_rep2	MCM4	365.347	-0.380119	0.120741	-3.14821	0.00164275	0.00709616
2	7125169	7125671	AHL15_native_rep2_peak_2239	148	.	2	7125278	7125663	AT2G16440	-	385	TESprom	native_rep2	MCM4	365.347	-0.380119	0.120741	-3.14821	0.00164275	0.00709616
2	7136132	7136537	AHL15_native_rep2_peak_2240	35	.	2	7135844	7136844	AT2G16485	-	405	TESprom	native_rep2	NERD	615.737	-0.111991	0.103108	-1.08615	0.277412	0.461512
2	8825508	8825987	AHL15_native_rep2_peak_2364	119	.	2	8825544	8826016	AT2G20470	-	443	TESprom	native_rep2	NDR5	1.19601	0.476528	1.68495	0.282815	0.777319	0.895294
2	8825508	8825987	AHL15_native_rep2_peak_2364	119	.	2	8825544	8826016	AT2G20470	-	443	TESprom	native_rep2	NDR5	1.19601	0.476528	1.68495	0.282815	0.777319	0.895294
2	9584555	9585370	AHL15_native_rep2_peak_2403	577	.	2	9583901	9584901	AT2G22540	+	346	TESprom	native_rep2	AGL22	1123.54	0.161837	0.155624	1.03992	0.298376	0.486634
2	14008880	14009445	AHL15_native_rep2_peak_2673	246	.	2	14008537	14009537	AT2G33000	+	565	TESprom	native_rep2	NA	5.69876	-0.807533	0.720513	-1.12078	0.262383	0.44338
2	14439814	14440456	AHL15_native_rep2_peak_2688	442	.	2	14439596	14440432	AT2G34190	+	618	TESprom	native_rep2	NA	227.658	0.14278	0.115701	1.23405	0.217186	0.386836
3	1358685	1360282	AHL15_native_rep2_peak_2895	138	.	3	1358235	1359235	AT3G04910	+	550	TESprom	native_rep2	ATWNK1	1523.11	-0.313897	0.113655	-2.76183	0.00574777	0.0206987
3	7870458	7870905	AHL15_native_rep2_peak_3088	100	.	3	7870229	7870825	AT3G22250	+	367	TESprom	native_rep2	NA	0	NA	NA	NA	NA	NA
3	9357859	9358482	AHL15_native_rep2_peak_3176	35	.	3	9357953	9358718	AT3G25690	+	529	TESprom	native_rep2	AtCHUP1	2290.69	-0.172607	0.17358	-0.994393	0.320031	0.511195
3	10038597	10039248	AHL15_native_rep2_peak_3231	74	.	3	10038222	10039197	AT3G27190	-	600	TESprom	native_rep2	UCK2	353.088	2.87843	0.143109	20.1136	5.61339e-90	6.25599e-87
3	10038597	10039248	AHL15_native_rep2_peak_3231	74	.	3	10038222	10039197	AT3G27190	-	600	TESprom	native_rep2	UCK2	353.088	2.87843	0.143109	20.1136	5.61339e-90	6.25599e-87
3	10038597	10039248	AHL15_native_rep2_peak_3231	74	.	3	10038222	10039197	AT3G27190	-	600	TESprom	native_rep2	UCK2	353.088	2.87843	0.143109	20.1136	5.61339e-90	6.25599e-87
3	10592671	10592987	AHL15_native_rep2_peak_3295	23	.	3	10592689	10593685	AT3G28345	-	298	TESprom	native_rep2	ABCB15	77.3451	-1.06128	0.254509	-4.16992	3.04703e-05	0.000216099
3	17156699	17157541	AHL15_native_rep2_peak_3833	159	.	3	17156240	17157240	AT3G46590	+	541	TESprom	native_rep2	ATTRP2	929.656	0.77104	0.125475	6.14499	7.99677e-10	1.25608e-08
3	17298766	17301242	AHL15_native_rep2_peak_3840	416	.	3	17300393	17301222	AT3G46970	-	829	TESprom	native_rep2	ATPHS2	5927.86	0.0617843	0.0890444	0.69386	0.48777	0.679915
3	18317930	18318448	AHL15_native_rep2_peak_3904	100	.	3	18318059	18319059	AT3G49400	-	389	TESprom	native_rep2	NA	73.9451	0.229428	0.218172	1.05159	0.292987	0.480224
3	21694082	21695871	AHL15_native_rep2_peak_4016	577	.	3	21695071	21696071	AT3G58650	-	800	TESprom	native_rep2	TRM7	191.182	0.227584	0.119715	1.90106	0.0572946	0.13809
4	198941	199473	AHL15_native_rep2_peak_4083	109	.	4	198582	199582	AT4G00440	+	532	TESprom	native_rep2	TRM15	410.178	-0.778774	0.109759	-7.09528	1.29085e-12	2.8182e-11
4	8564177	8565068	AHL15_native_rep2_peak_4699	416	.	4	8564621	8565621	AT4G14990	-	447	TESprom	native_rep2	AtPAT1H2	463.841	0.564476	0.153215	3.68419	0.000229428	0.00129168
4	12085031	12085419	AHL15_native_rep2_peak_4918	74	.	4	12084362	12085362	AT4G23050	+	331	TESprom	native_rep2	TES1	198.479	0.396834	0.197661	2.00765	0.0446803	0.112914
4	12598104	12598806	AHL15_native_rep2_peak_4935	234	.	4	12598097	12598979	AT4G24290	+	702	TESprom	native_rep2	NA	547.841	0.475777	0.0959841	4.95683	7.16511e-07	7.13888e-06
4	12739884	12740525	AHL15_native_rep2_peak_4939	138	.	4	12740094	12741031	AT4G24680	+	431	TESprom	native_rep2	MOS1	674.433	-0.00822857	0.103414	-0.0795692	0.93658	0.963979
4	15624985	15625404	AHL15_native_rep2_peak_5034	109	.	4	15625003	15625557	AT4G32360	+	401	TESprom	native_rep2	ADXR	158.816	0.397835	0.198735	2.00183	0.0453031	0.114217
5	3282627	3283343	AHL15_native_rep2_peak_5224	179	.	5	3282852	3283852	AT5G10450	-	491	TESprom	native_rep2	14-3-3lambda	3780.35	0.225036	0.120367	1.86958	0.0615426	0.146005
5	3852754	3853307	AHL15_native_rep2_peak_5238	50	.	5	3852417	3853417	AT5G11940	+	553	TESprom	native_rep2	NA	0	NA	NA	NA	NA	NA
5	6072654	6073746	AHL15_native_rep2_peak_5310	82	.	5	6073068	6074068	AT5G18350	-	678	TESprom	native_rep2	NA	0	NA	NA	NA	NA	NA
5	6234328	6234757	AHL15_native_rep2_peak_5316	82	.	5	6234251	6235031	AT5G18700	-	429	TESprom	native_rep2	EMB3013	337.016	-0.172692	0.111484	-1.54903	0.121374	0.248633
5	6234328	6234757	AHL15_native_rep2_peak_5316	82	.	5	6234251	6235031	AT5G18700	-	429	TESprom	native_rep2	EMB3013	337.016	-0.172692	0.111484	-1.54903	0.121374	0.248633
5	8964005	8964385	AHL15_native_rep2_peak_5479	58	.	5	8964144	8965144	AT5G25757	-	241	TESprom	native_rep2	NA	1234.17	-0.470007	0.135097	-3.47902	0.000503244	0.00255597
5	8964005	8964385	AHL15_native_rep2_peak_5479	58	.	5	8964144	8965144	AT5G25757	-	241	TESprom	native_rep2	NA	1234.17	-0.470007	0.135097	-3.47902	0.000503244	0.00255597
5	9769939	9770686	AHL15_native_rep2_peak_5565	563	.	5	9769992	9770992	AT5G27610	+	694	TESprom	native_rep2	ALY1	83.7938	0.197221	0.237468	0.830517	0.406247	0.602636
5	15259483	15260664	AHL15_native_rep2_peak_6030	246	.	5	15259663	15260663	AT5G38212	-	1000	TESprom	native_rep2	NA	19.4078	-0.126225	0.404721	-0.311881	0.755131	0.882035
5	15265625	15266273	AHL15_native_rep2_peak_6031	100	.	5	15265673	15266630	AT5G38210	+	600	TESprom	native_rep2	LRK10L3	76.8273	-0.156101	0.284224	-0.54922	0.582854	0.761563
5	15265625	15266273	AHL15_native_rep2_peak_6031	100	.	5	15265630	15266630	AT5G38210	+	643	TESprom	native_rep2	LRK10L3	76.8273	-0.156101	0.284224	-0.54922	0.582854	0.761563
5	16356221	16359281	AHL15_native_rep2_peak_6117	762	.	5	16358330	16359330	AT5G40840	-	951	TESprom	native_rep2	AtRAD21.1	68.8729	-0.401676	0.185698	-2.16306	0.0305363	0.0827549
5	16649493	16649927	AHL15_native_rep2_peak_6138	66	.	5	16649026	16649993	AT5G41620	+	434	TESprom	native_rep2	NA	73.0217	-0.391834	0.181678	-2.15676	0.0310247	0.0837586
5	16649493	16649927	AHL15_native_rep2_peak_6138	66	.	5	16649026	16649993	AT5G41620	+	434	TESprom	native_rep2	NA	73.0217	-0.391834	0.181678	-2.15676	0.0310247	0.0837586
5	17129688	17130135	AHL15_native_rep2_peak_6174	91	.	5	17128934	17129934	AT5G42710	+	246	TESprom	native_rep2	TRM30	8.37873	-2.06443	0.775656	-2.66153	0.00777871	0.0267725
5	18074076	18074771	AHL15_native_rep2_peak_6244	549	.	5	18074561	18075561	AT5G44790	-	210	TESprom	native_rep2	AtHMP51	545.196	0.361412	0.12951	2.79062	0.00526079	0.0191692
5	21742223	21742626	AHL15_native_rep2_peak_6444	82	.	5	21742082	21743082	AT5G53510	+	403	TESprom	native_rep2	ATOPT9	0	NA	NA	NA	NA	NA
5	24514846	24515187	AHL15_native_rep2_peak_6542	35	.	5	24514338	24515280	AT5G60930	-	341	TESprom	native_rep2	NA	244.452	-0.175882	0.142268	-1.23627	0.216357	0.38577
5	25924126	25924862	AHL15_native_rep2_peak_6571	100	.	5	25924172	25925065	AT5G64860	-	690	TESprom	native_rep2	AtDPE1	1264.11	0.0889904	0.0765851	1.16198	0.245243	0.422252
3	7931215	7931660	AHL15_native_rep2_peak_3095	50	.	3	7931167	7931351	AT3G22400	+	136	UTR3	native_rep2	ATLOX5	98.199	1.20324	0.206993	5.81293	6.139e-09	8.51168e-08
4	12739884	12740525	AHL15_native_rep2_peak_4939	138	.	4	12739737	12740094	AT4G24680	+	210	UTR3	native_rep2	MOS1	674.433	-0.00822857	0.103414	-0.0795692	0.93658	0.963979
4	9428761	9429130	AHL15_native_rep2_peak_4761	74	.	4	9428689	9428894	AT4G16760	-	133	UTR5	native_rep2	ACX1	1334.76	1.07427	0.120146	8.94138	3.84343e-19	1.48435e-17
4	9428761	9429130	AHL15_native_rep2_peak_4761	74	.	4	9428689	9428895	AT4G16760	-	134	UTR5	native_rep2	ACX1	1334.76	1.07427	0.120146	8.94138	3.84343e-19	1.48435e-17
4	12479199	12479747	AHL15_native_rep2_peak_4933	169	.	4	12479527	12479903	AT4G24020	+	220	UTR5	native_rep2	NLP7	550.4	-0.151332	0.132273	-1.14409	0.252588	0.431596
4	14941058	14941465	AHL15_native_rep2_peak_5015	29	.	4	14940939	14941208	AT4G30600	-	150	UTR5	native_rep2	NA	1299.8	0.0656649	0.0604429	1.0864	0.277304	0.461443
1	669949	670570	AHL15_native_rep2_peak_29	341	.	1	670305	671660	AT1G02970	+	265	promTES	native_rep2	ATWEE1	89.9584	0.162791	0.187743	0.867097	0.385889	0.581654
1	758594	760485	AHL15_native_rep2_peak_32	169	.	1	758678	760883	AT1G03160	+	1807	promTES	native_rep2	FZL	898.528	-0.0357349	0.100143	-0.356838	0.721213	0.862305
1	758594	760485	AHL15_native_rep2_peak_32	169	.	1	758678	760883	AT1G03160	+	1807	promTES	native_rep2	FZL	898.528	-0.0357349	0.100143	-0.356838	0.721213	0.862305
1	859976	860582	AHL15_native_rep2_peak_36	353	.	1	859701	860760	AT1G03445	-	606	promTES	native_rep2	BSU1	5.77008	3.16799	0.995933	3.18093	0.00146803	0.00646431
1	930527	930893	AHL15_native_rep2_peak_39	43	.	1	930425	930714	AT1G03740	+	187	promTES	native_rep2	NA	410.184	-0.404778	0.108934	-3.71581	0.000202555	0.00116021
1	5395828	5396173	AHL15_native_rep2_peak_173	50	.	1	5395925	5396177	AT1G15690	+	248	promTES	native_rep2	AtAVP1	11206.9	0.230486	0.071563	3.22074	0.00127859	0.00573478
1	7249087	7249651	AHL15_native_rep2_peak_228	29	.	1	7248588	7251494	AT1G20840	-	564	promTES	native_rep2	AtTMT1	983.872	0.981596	0.098113	10.0047	1.45261e-23	7.65697e-22
1	7781568	7782164	AHL15_native_rep2_peak_245	91	.	1	7781712	7784539	AT1G22060	-	452	promTES	native_rep2	NA	751.408	0.191693	0.155289	1.23443	0.217043	0.386655
1	11591150	11591860	AHL15_native_rep2_peak_466	353	.	1	11590035	11592926	AT1G32180	-	710	promTES	native_rep2	ATCSLD6	0	NA	NA	NA	NA	NA
1	11611334	11611759	AHL15_native_rep2_peak_467	50	.	1	11610625	11611890	AT1G32230	+	425	promTES	native_rep2	ATP8	2280.12	0.775471	0.0684867	11.3229	1.0102e-29	7.70122e-28
1	11611334	11611759	AHL15_native_rep2_peak_467	50	.	1	11610625	11611890	AT1G32230	+	425	promTES	native_rep2	ATP8	2280.12	0.775471	0.0684867	11.3229	1.0102e-29	7.70122e-28
1	11856835	11857449	AHL15_native_rep2_peak_494	148	.	1	11856943	11858079	AT1G32750	-	506	promTES	native_rep2	GTD1	530.544	-0.011801	0.14956	-0.078905	0.937108	0.964387
1	12240957	12241482	AHL15_native_rep2_peak_517	82	.	1	12238710	12241613	AT1G33770	+	525	promTES	native_rep2	NA	13.1659	-2.17131	0.604063	-3.59451	0.000324999	0.00174416
1	12985728	12986045	AHL15_native_rep2_peak_596	58	.	1	12984740	12986719	AT1G35350	-	317	promTES	native_rep2	NA	199.79	0.71818	0.160042	4.48744	7.20828e-06	5.91524e-05
1	16778803	16779314	AHL15_native_rep2_peak_832	148	.	1	16777352	16780058	AT1G44120	+	511	promTES	native_rep2	CSI2	0.267238	-1.11378	3.5985	-0.309513	0.756932	0.882035
1	17465487	17466527	AHL15_native_rep2_peak_912	618	.	1	17465195	17466534	AT1G47560	+	1040	promTES	native_rep2	SEC3B	39.4928	0.524128	0.275795	1.90043	0.0573771	0.138225
1	17917825	17918226	AHL15_native_rep2_peak_946	50	.	1	17916101	17918206	AT1G48480	+	381	promTES	native_rep2	RKL1	657.898	-1.03974	0.0982419	-10.5835	3.55392e-26	2.20042e-24
1	18251308	18251740	AHL15_native_rep2_peak_969	119	.	1	18251038	18252049	AT1G49340	+	432	promTES	native_rep2	ATPI4K	837.745	0.243682	0.123594	1.97163	0.0486519	0.12094
1	19483236	19483942	AHL15_native_rep2_peak_1057	35	.	1	19482863	19484220	AT1G52320	+	706	promTES	native_rep2	NA	199.464	0.38437	0.175255	2.1932	0.028293	0.0777649
1	19497721	19498072	AHL15_native_rep2_peak_1058	66	.	1	19497720	19498418	AT1G52360	+	351	promTES	native_rep2	NA	1517.12	0.167877	0.0624859	2.68663	0.00721769	0.0251149
1	19497721	19498072	AHL15_native_rep2_peak_1058	66	.	1	19497720	19498418	AT1G52360	+	351	promTES	native_rep2	NA	1517.12	0.167877	0.0624859	2.68663	0.00721769	0.0251149
1	19658183	19658550	AHL15_native_rep2_peak_1066	50	.	1	19657795	19658613	AT1G52780	+	367	promTES	native_rep2	NA	297.428	0.253223	0.111389	2.27333	0.0230065	0.0657972
1	19975521	19976111	AHL15_native_rep2_peak_1090	66	.	1	19974393	19976385	AT1G53510	-	590	promTES	native_rep2	ATMPK18	891.163	0.11425	0.0985359	1.15947	0.246263	0.423493
1	22059957	22060461	AHL15_native_rep2_peak_1218	118	.	1	22059842	22060268	AT1G59910	-	311	promTES	native_rep2	FORMIN7	189.431	0.156143	0.180932	0.862989	0.388143	0.584187
1	22788313	22788748	AHL15_native_rep2_peak_1262	91	.	1	22788380	22788858	AT1G61690	-	368	promTES	native_rep2	FYVE4	274.24	0.099698	0.108384	0.919862	0.357645	0.552679
1	22788313	22788748	AHL15_native_rep2_peak_1262	91	.	1	22788380	22788858	AT1G61690	-	368	promTES	native_rep2	FYVE4	274.24	0.099698	0.108384	0.919862	0.357645	0.552679
1	23520232	23520644	AHL15_native_rep2_peak_1305	17	.	1	23519448	23522448	AT1G63430	+	412	promTES	native_rep2	NA	421.966	0.506475	0.104871	4.82952	1.36865e-06	1.29057e-05
1	23520980	23522519	AHL15_native_rep2_peak_1306	341	.	1	23519448	23522448	AT1G63430	+	1468	promTES	native_rep2	NA	421.966	0.506475	0.104871	4.82952	1.36865e-06	1.29057e-05
1	24969057	24969443	AHL15_native_rep2_peak_1405	43	.	1	24967586	24969873	AT1G66930	+	386	promTES	native_rep2	LRK10L2	0.580571	-2.15452	2.78537	-0.773512	0.43922	0.634302
1	26554605	26555062	AHL15_native_rep2_peak_1465	119	.	1	26554559	26555704	AT1G70460	+	457	promTES	native_rep2	AtPERK13	10.4496	-1.05957	0.671169	-1.5787	0.114406	0.237625
1	26994206	26994701	AHL15_native_rep2_peak_1481	50	.	1	26994259	26994976	AT1G71770	-	442	promTES	native_rep2	PAB5	2.51213	-1.25853	1.11992	-1.12377	0.261112	0.442157
1	27365417	27365736	AHL15_native_rep2_peak_1497	43	.	1	27363766	27365771	AT1G72700	+	319	promTES	native_rep2	ALA5	342.613	0.157945	0.0992009	1.59217	0.111346	0.232956
1	28145665	28146014	AHL15_native_rep2_peak_1522	58	.	1	28145058	28145837	AT1G74920	-	172	promTES	native_rep2	ALDH10A8	1386.87	0.434149	0.0822555	5.27806	1.3056e-07	1.47972e-06
1	28280822	28281318	AHL15_native_rep2_peak_1524	91	.	1	28280033	28281194	AT1G75370	-	372	promTES	native_rep2	NA	712.822	0.562064	0.0962562	5.83925	5.24356e-09	7.34852e-08
1	29208074	29208732	AHL15_native_rep2_peak_1566	35	.	1	29208145	29208881	AT1G77720	+	587	promTES	native_rep2	PPK1	164.107	-0.566947	0.156104	-3.63185	0.000281395	0.00154017
1	29250156	29250656	AHL15_native_rep2_peak_1569	91	.	1	29250331	29250691	AT1G77800	+	325	promTES	native_rep2	PRE2	631.713	0.0472397	0.171904	0.274803	0.783468	0.899529
1	29530710	29531485	AHL15_native_rep2_peak_1589	119	.	1	29530669	29531466	AT1G78500	+	756	promTES	native_rep2	PEN6	2.54842	-0.0738355	1.17057	-0.0630768	0.949705	0.972008
2	871109	871433	AHL15_native_rep2_peak_1691	50	.	2	870432	871292	AT2G02970	-	183	promTES	native_rep2	APY6	336.198	0.136266	0.118199	1.15285	0.24897	0.426942
2	979631	980453	AHL15_native_rep2_peak_1707	482	.	2	977901	980531	AT2G03240	-	822	promTES	native_rep2	NA	259.321	0.19795	0.107849	1.83543	0.0664424	0.155424
2	2355605	2356225	AHL15_native_rep2_peak_1904	549	.	2	2355597	2358597	AT2G06040	-	620	promTES	native_rep2	RAD7a	160.808	0.119856	0.160903	0.744894	0.456336	0.651145
2	2358179	2358538	AHL15_native_rep2_peak_1905	82	.	2	2355597	2358597	AT2G06040	-	359	promTES	native_rep2	RAD7a	160.808	0.119856	0.160903	0.744894	0.456336	0.651145
2	8118195	8118721	AHL15_native_rep2_peak_2318	29	.	2	8117106	8118735	AT2G18730	+	526	promTES	native_rep2	ATDGK3	622.405	0.31745	0.0997686	3.18186	0.0014633	0.00644592
2	8378268	8378696	AHL15_native_rep2_peak_2336	58	.	2	8377356	8378663	AT2G19360	+	395	promTES	native_rep2	NA	0	NA	NA	NA	NA	NA
2	9455168	9456545	AHL15_native_rep2_peak_2396	632	.	2	9454399	9457300	AT2G22240	-	1377	promTES	native_rep2	ATIPS2	115.6	-0.176169	0.219942	-0.800981	0.423143	0.619185
2	9455168	9456545	AHL15_native_rep2_peak_2396	632	.	2	9454399	9457300	AT2G22240	-	1377	promTES	native_rep2	ATIPS2	115.6	-0.176169	0.219942	-0.800981	0.423143	0.619185
2	9584555	9585370	AHL15_native_rep2_peak_2403	577	.	2	9583901	9585548	AT2G22560	+	815	promTES	native_rep2	NET2D	26.5203	-0.422306	0.402228	-1.04992	0.293756	0.481278
2	16930220	16930593	AHL15_native_rep2_peak_2780	58	.	2	16928280	16930554	AT2G40540	+	334	promTES	native_rep2	ATKT2	718.391	-0.336819	0.102997	-3.27019	0.00107475	0.00493497
2	17855676	17856020	AHL15_native_rep2_peak_2809	35	.	2	17855654	17856248	AT2G42920	+	344	promTES	native_rep2	NA	256.482	0.178972	0.12484	1.43361	0.151685	0.295735
2	17891146	17891457	AHL15_native_rep2_peak_2811	58	.	2	17889087	17891502	AT2G43020	+	311	promTES	native_rep2	ATPAO2	5.84177	-5.52905	3.53815	-1.5627	0.118124	0.243253
2	18868461	18868829	AHL15_native_rep2_peak_2835	91	.	2	18868542	18869152	AT2G45840	+	287	promTES	native_rep2	NA	0.484408	-1.88008	3.2762	-0.573859	0.566063	0.747764
2	19093732	19094203	AHL15_native_rep2_peak_2841	35	.	2	19093412	19094967	AT2G46520	+	471	promTES	native_rep2	XPO2	572.805	-0.27131	0.12982	-2.0899	0.0366266	0.0958955
3	1129423	1129873	AHL15_native_rep2_peak_2889	91	.	3	1128125	1129861	AT3G04260	-	438	promTES	native_rep2	PDE324	1493.5	-0.272886	0.105966	-2.57524	0.0100172	0.0330759
3	2068508	2068939	AHL15_native_rep2_peak_2914	43	.	3	2067417	2068967	AT3G06620	-	431	promTES	native_rep2	NA	378.089	0.769608	0.125472	6.13372	8.58474e-10	1.34124e-08
3	3188417	3188794	AHL15_native_rep2_peak_2937	58	.	3	3188540	3189917	AT3G10310	+	254	promTES	native_rep2	NA	105.542	-0.339815	0.22283	-1.525	0.127259	0.257623
3	4584586	4585560	AHL15_native_rep2_peak_2972	43	.	3	4584487	4585683	AT3G13900	+	974	promTES	native_rep2	ALA7	2.32546	-4.19013	1.53207	-2.73495	0.00623896	0.022191
3	5192157	5192651	AHL15_native_rep2_peak_2989	179	.	3	5192197	5193202	AT3G15380	+	454	promTES	native_rep2	AtCTL1	457.452	0.530615	0.0879554	6.03277	1.61171e-09	2.41953e-08
3	5569043	5570305	AHL15_native_rep2_peak_3005	212	.	3	5568902	5571902	AT3G16410	+	1262	promTES	native_rep2	NSP4	55.7882	0.0445126	0.234849	0.189538	0.849672	0.928762
3	5729363	5729845	AHL15_native_rep2_peak_3011	82	.	3	5729174	5731067	AT3G16830	+	482	promTES	native_rep2	TPR2	711.905	-0.476948	0.121655	-3.92051	8.83627e-05	0.000559686
3	5792705	5793557	AHL15_native_rep2_peak_3015	66	.	3	5792264	5793536	AT3G16950	-	831	promTES	native_rep2	LPD1	728.886	0.206739	0.111045	1.86177	0.0626359	0.148059
3	6614267	6614643	AHL15_native_rep2_peak_3044	66	.	3	6614107	6614909	AT3G19130	-	376	promTES	native_rep2	ATRBP47B	1008.75	0.0907006	0.139391	0.65069	0.515247	0.703796
3	7658021	7659386	AHL15_native_rep2_peak_3072	495	.	3	7656053	7659053	AT3G21720	-	1032	promTES	native_rep2	ICL	1.28329	-1.36267	1.81289	-0.751655	0.452259	0.64738
3	9313878	9314192	AHL15_native_rep2_peak_3173	23	.	3	9313599	9316073	AT3G25610	-	314	promTES	native_rep2	ALA10	101.953	0.221175	0.183877	1.20284	0.229038	0.401859
3	9664089	9664773	AHL15_native_rep2_peak_3207	159	.	3	9663950	9665547	AT3G26400	+	684	promTES	native_rep2	EIF4B1	294.36	-0.136393	0.132054	-1.03285	0.301673	0.490098
3	10043079	10043507	AHL15_native_rep2_peak_3232	74	.	3	10043066	10043521	AT3G27190	-	428	promTES	native_rep2	UCK2	353.088	2.87843	0.143109	20.1136	5.61339e-90	6.25599e-87
3	10432534	10432860	AHL15_native_rep2_peak_3268	43	.	3	10431923	10434923	AT3G28040	+	326	promTES	native_rep2	NA	1241.35	-0.721463	0.0940668	-7.66968	1.72423e-14	4.48378e-13
3	10433331	10433790	AHL15_native_rep2_peak_3269	109	.	3	10431923	10434923	AT3G28040	+	459	promTES	native_rep2	NA	1241.35	-0.721463	0.0940668	-7.66968	1.72423e-14	4.48378e-13
3	16234632	16235735	AHL15_native_rep2_peak_3737	733	.	3	16234310	16236297	AT3G44690	-	1103	promTES	native_rep2	NA	41.7577	-0.429347	0.318241	-1.34912	0.177297	0.332356
3	16234632	16235735	AHL15_native_rep2_peak_3737	733	.	3	16234310	16236297	AT3G44690	-	1103	promTES	native_rep2	NA	41.7577	-0.429347	0.318241	-1.34912	0.177297	0.332356
3	16839450	16839862	AHL15_native_rep2_peak_3806	58	.	3	16837792	16840029	AT3G45810	-	412	promTES	native_rep2	RbohJ	0	NA	NA	NA	NA	NA
3	17150089	17150786	AHL15_native_rep2_peak_3831	82	.	3	17149823	17152459	AT3G46590	+	697	promTES	native_rep2	ATTRP2	929.656	0.77104	0.125475	6.14499	7.99677e-10	1.25608e-08
3	17150089	17150786	AHL15_native_rep2_peak_3831	82	.	3	17149823	17152459	AT3G46590	+	697	promTES	native_rep2	ATTRP2	929.656	0.77104	0.125475	6.14499	7.99677e-10	1.25608e-08
3	17151827	17152518	AHL15_native_rep2_peak_3832	91	.	3	17149823	17152459	AT3G46590	+	632	promTES	native_rep2	ATTRP2	929.656	0.77104	0.125475	6.14499	7.99677e-10	1.25608e-08
3	17151827	17152518	AHL15_native_rep2_peak_3832	91	.	3	17149823	17152459	AT3G46590	+	632	promTES	native_rep2	ATTRP2	929.656	0.77104	0.125475	6.14499	7.99677e-10	1.25608e-08
3	17298766	17301242	AHL15_native_rep2_peak_3840	416	.	3	17298222	17301222	AT3G46960	-	2456	promTES	native_rep2	SKI2	436.522	0.697074	0.0906733	7.68776	1.49735e-14	3.9068e-13
3	18584824	18585164	AHL15_native_rep2_peak_3918	74	.	3	18584813	18584999	AT3G50110	-	175	promTES	native_rep2	ATPEN3	93.6504	0.202096	0.202468	0.99816	0.318202	0.50928
3	19206096	19206412	AHL15_native_rep2_peak_3946	43	.	3	19204464	19206767	AT3G51770	-	316	promTES	native_rep2	ATEOL1	365.109	0.526099	0.118337	4.44577	8.75793e-06	7.06308e-05
3	19648064	19648675	AHL15_native_rep2_peak_3963	82	.	3	19646962	19648710	AT3G52990	+	611	promTES	native_rep2	NA	2555.27	0.197502	0.0958692	2.06012	0.0393868	0.101681
3	21123229	21123623	AHL15_native_rep2_peak_4002	58	.	3	21122569	21123858	AT3G57060	-	394	promTES	native_rep2	CAP-D2	201.662	0.0617403	0.159548	0.386971	0.698778	0.846534
3	22311387	22311818	AHL15_native_rep2_peak_4033	74	.	3	22311244	22312257	AT3G60350	-	431	promTES	native_rep2	ARABIDILLO-2	391.586	0.0704747	0.120585	0.584439	0.558925	0.741347
3	22538815	22540294	AHL15_native_rep2_peak_4037	190	.	3	22538684	22541318	AT3G60961	+	1479	promTES	native_rep2	NA	0.0990706	-0.469397	3.59866	-0.130436	0.896221	0.937923
3	22540918	22541353	AHL15_native_rep2_peak_4038	109	.	3	22538684	22541318	AT3G60961	+	400	promTES	native_rep2	NA	0.0990706	-0.469397	3.59866	-0.130436	0.896221	0.937923
3	22625741	22626131	AHL15_native_rep2_peak_4040	58	.	3	22625808	22626166	AT3G61140	+	323	promTES	native_rep2	AtCSN1	473.165	-0.132118	0.0998738	-1.32285	0.185885	0.344864
3	23255677	23256396	AHL15_native_rep2_peak_4064	91	.	3	23255297	23257403	AT3G62900	-	719	promTES	native_rep2	NA	339.603	0.0962728	0.156646	0.61459	0.538825	0.723928
3	23340404	23340852	AHL15_native_rep2_peak_4066	74	.	3	23340340	23342549	AT3G63180	-	448	promTES	native_rep2	ATTKL	409.87	1.28362	0.165362	7.76249	8.32798e-15	2.2429e-13
4	111067	111743	AHL15_native_rep2_peak_4076	365	.	4	111005	112704	AT4G00240	-	676	promTES	native_rep2	PLDBETA2	22.794	0.548922	0.356702	1.53888	0.123833	0.252411
4	959356	959762	AHL15_native_rep2_peak_4136	43	.	4	958834	959963	AT4G02180	+	406	promTES	native_rep2	NA	2.39028	1.6346	1.1722	1.39448	0.163173	0.312896
4	984499	985026	AHL15_native_rep2_peak_4138	304	.	4	984523	985122	AT4G02260	+	503	promTES	native_rep2	AT-RSH1	1188.41	-0.369322	0.0876753	-4.21238	2.52693e-05	0.000182644
4	1035010	1035698	AHL15_native_rep2_peak_4149	280	.	4	1035113	1035595	AT4G02350	+	482	promTES	native_rep2	SEC15B	444.321	-0.198657	0.0962454	-2.06407	0.0390114	0.100909
4	1521358	1521749	AHL15_native_rep2_peak_4183	74	.	4	1520856	1523305	AT4G03430	-	391	promTES	native_rep2	EMB2770	535.174	0.00689146	0.13466	0.0511769	0.959185	0.977474
4	1521358	1521749	AHL15_native_rep2_peak_4183	74	.	4	1520856	1523305	AT4G03430	-	391	promTES	native_rep2	EMB2770	535.174	0.00689146	0.13466	0.0511769	0.959185	0.977474
4	5391602	5393882	AHL15_native_rep2_peak_4398	304	.	4	5391575	5394424	AT4G08480	-	2280	promTES	native_rep2	MAPKKK9	165.602	-0.238415	0.235222	-1.01357	0.310786	0.500939
4	6753748	6754199	AHL15_native_rep2_peak_4558	43	.	4	6751536	6754514	AT4G11050	-	451	promTES	native_rep2	AtGH9C3	2.84662	-0.336606	1.14063	-0.295105	0.767914	0.888616
4	7443623	7444409	AHL15_native_rep2_peak_4624	704	.	4	7443775	7445277	AT4G12570	+	634	promTES	native_rep2	UPL5	220.172	0.152977	0.14519	1.05363	0.292052	0.479124
4	8214648	8215444	AHL15_native_rep2_peak_4683	159	.	4	8214319	8216237	AT4G14250	-	796	promTES	native_rep2	NA	0.295867	2.6635	3.47851	0.765701	0.443854	0.638512
4	9428761	9429130	AHL15_native_rep2_peak_4761	74	.	4	9428895	9429628	AT4G16760	-	235	promTES	native_rep2	ACX1	1334.76	1.07427	0.120146	8.94138	3.84343e-19	1.48435e-17
4	10623655	10624199	AHL15_native_rep2_peak_4813	159	.	4	10623524	10625561	AT4G19500	+	544	promTES	native_rep2	NA	741.9	0.191243	0.115962	1.64919	0.0991094	0.213214
4	10624525	10625081	AHL15_native_rep2_peak_4814	109	.	4	10623524	10625561	AT4G19500	+	556	promTES	native_rep2	NA	741.9	0.191243	0.115962	1.64919	0.0991094	0.213214
4	10948186	10948536	AHL15_native_rep2_peak_4835	74	.	4	10946842	10949572	AT4G20270	+	350	promTES	native_rep2	BAM3	760.108	-0.581	0.137115	-4.23733	2.26195e-05	0.00016521
4	12739884	12740525	AHL15_native_rep2_peak_4939	138	.	4	12740094	12741031	AT4G24690	+	431	promTES	native_rep2	AtNBR1	2321.83	0.302684	0.0747399	4.04983	5.12544e-05	0.000342242
4	13715141	13715466	AHL15_native_rep2_peak_4962	66	.	4	13715006	13716418	AT4G27430	+	325	promTES	native_rep2	CIP7	909.067	-0.260027	0.107771	-2.41278	0.0158315	0.048523
4	14207174	14207557	AHL15_native_rep2_peak_4974	82	.	4	14204459	14207459	AT4G28760	+	285	promTES	native_rep2	TRM20	681.009	0.265511	0.112178	2.36688	0.017939	0.0536994
4	14457811	14458261	AHL15_native_rep2_peak_4996	66	.	4	14456852	14458647	AT4G29380	+	450	promTES	native_rep2	AtVPS15	300.816	0.253336	0.133058	1.90396	0.0569156	0.137396
4	14712082	14713409	AHL15_native_rep2_peak_5003	119	.	4	14711685	14713399	AT4G30100	+	1317	promTES	native_rep2	NA	926.505	0.575492	0.115384	4.98761	6.11318e-07	6.16163e-06
4	17880165	17880522	AHL15_native_rep2_peak_5105	29	.	4	17879856	17880719	AT4G38070	+	357	promTES	native_rep2	NA	93.1695	-0.18357	0.192811	-0.95207	0.341061	0.535107
5	346813	348295	AHL15_native_rep2_peak_5138	246	.	5	345614	348457	AT5G01890	-	1482	promTES	native_rep2	PXC2	355.782	-0.805005	0.179471	-4.48544	7.27649e-06	5.96703e-05
5	786719	787180	AHL15_native_rep2_peak_5151	29	.	5	784427	787427	AT5G03280	+	461	promTES	native_rep2	ATEIN2	1039.22	0.172556	0.138396	1.24683	0.212459	0.380327
5	1258159	1258550	AHL15_native_rep2_peak_5163	29	.	5	1257040	1259434	AT5G04460	+	391	promTES	native_rep2	STUbL5	242.191	0.623911	0.167408	3.72689	0.000193856	0.00111749
5	2558324	2558706	AHL15_native_rep2_peak_5203	29	.	5	2555911	2558724	AT5G07980	-	382	promTES	native_rep2	NA	325.564	0.0206165	0.143366	0.143804	0.885655	0.937923
5	4957780	4958365	AHL15_native_rep2_peak_5266	223	.	5	4957633	4958302	AT5G15270	+	522	promTES	native_rep2	AtKH25	415.6	0.118201	0.104441	1.13175	0.257738	0.43787
5	5567883	5568251	AHL15_native_rep2_peak_5284	43	.	5	5568128	5568387	AT5G16930	+	123	promTES	native_rep2	ATAD3A2	286.268	-0.58789	0.148691	-3.95376	7.69315e-05	0.000494722
5	5913912	5914837	AHL15_native_rep2_peak_5302	341	.	5	5913861	5915483	AT5G17890	+	925	promTES	native_rep2	CHS3	525.26	0.283304	0.119305	2.37462	0.017567	0.0528115
5	5934687	5935035	AHL15_native_rep2_peak_5304	50	.	5	5932957	5935037	AT5G17920	+	348	promTES	native_rep2	ATCIMS	24324.7	0.0690542	0.138372	0.499048	0.617746	0.790554
5	6109506	6110115	AHL15_native_rep2_peak_5311	129	.	5	6109501	6110150	AT5G18420	-	609	promTES	native_rep2	NOT11	377.099	-0.0987777	0.134184	-0.736137	0.461647	0.655209
5	9515816	9516352	AHL15_native_rep2_peak_5536	148	.	5	9515766	9518346	AT5G27030	-	536	promTES	native_rep2	TPR3	330.502	-0.705313	0.133946	-5.26567	1.39679e-07	1.57772e-06
5	9762053	9763291	AHL15_native_rep2_peak_5564	304	.	5	9762087	9764134	AT5G27610	+	1204	promTES	native_rep2	ALY1	83.7938	0.197221	0.237468	0.830517	0.406247	0.602636
5	15259483	15260664	AHL15_native_rep2_peak_6030	246	.	5	15258814	15260663	AT5G38210	+	1180	promTES	native_rep2	LRK10L3	76.8273	-0.156101	0.284224	-0.54922	0.582854	0.761563
5	15259483	15260664	AHL15_native_rep2_peak_6030	246	.	5	15258814	15260663	AT5G38210	+	1180	promTES	native_rep2	LRK10L3	76.8273	-0.156101	0.284224	-0.54922	0.582854	0.761563
5	15265625	15266273	AHL15_native_rep2_peak_6031	100	.	5	15265630	15268619	AT5G38212	-	643	promTES	native_rep2	NA	19.4078	-0.126225	0.404721	-0.311881	0.755131	0.882035
5	15266931	15267795	AHL15_native_rep2_peak_6032	74	.	5	15265630	15268619	AT5G38212	-	864	promTES	native_rep2	NA	19.4078	-0.126225	0.404721	-0.311881	0.755131	0.882035
5	16372280	16374933	AHL15_native_rep2_peak_6118	316	.	5	16372294	16374798	AT5G40870	+	2504	promTES	native_rep2	ATUK/UPRT1	394.177	0.292063	0.0876015	3.33399	0.000856085	0.0040501
5	16540258	16540654	AHL15_native_rep2_peak_6128	58	.	5	16540189	16541016	AT5G41330	-	396	promTES	native_rep2	NA	209.964	0.456048	0.166368	2.7412	0.00612156	0.0218465
5	17221144	17221663	AHL15_native_rep2_peak_6182	129	.	5	17221269	17224269	AT5G42950	+	394	promTES	native_rep2	EXA1	985.606	-0.0717149	0.123236	-0.581933	0.560612	0.743079
5	17843863	17844282	AHL15_native_rep2_peak_6229	66	.	5	17843806	17845126	AT5G44290	-	419	promTES	native_rep2	NA	565.932	-0.0534503	0.107238	-0.498426	0.618184	0.790801
5	18080114	18080433	AHL15_native_rep2_peak_6245	43	.	5	18080160	18083160	AT5G44790	-	273	promTES	native_rep2	AtHMP51	545.196	0.361412	0.12951	2.79062	0.00526079	0.0191692
5	18968978	18969727	AHL15_native_rep2_peak_6301	179	.	5	18968798	18969735	AT5G46740	-	749	promTES	native_rep2	UBP21	257.454	-0.449858	0.158129	-2.84487	0.00444289	0.016637
5	19080454	19081160	AHL15_native_rep2_peak_6311	138	.	5	19079453	19081457	AT5G47020	+	706	promTES	native_rep2	NA	1489.05	0.349246	0.117429	2.97411	0.00293842	0.0116723
5	19930668	19931587	AHL15_native_rep2_peak_6362	675	.	5	19929377	19932113	AT5G49160	+	919	promTES	native_rep2	DDM2	898.606	-0.345931	0.123707	-2.79638	0.00516787	0.0188776
5	19930668	19931587	AHL15_native_rep2_peak_6362	675	.	5	19929377	19932113	AT5G49160	+	919	promTES	native_rep2	DDM2	898.606	-0.345931	0.123707	-2.79638	0.00516787	0.0188776
5	21742223	21742626	AHL15_native_rep2_peak_6444	82	.	5	21742082	21743365	AT5G53520	+	403	promTES	native_rep2	ATOPT8	0	NA	NA	NA	NA	NA
5	23868507	23869264	AHL15_native_rep2_peak_6516	201	.	5	23868083	23869979	AT5G59120	-	757	promTES	native_rep2	ATSBT4.13	0	NA	NA	NA	NA	NA
5	23965659	23966140	AHL15_native_rep2_peak_6520	82	.	5	23964874	23967216	AT5G59430	+	481	promTES	native_rep2	ATTRP1	442.922	0.147721	0.135918	1.08684	0.277108	0.461269
5	25814809	25815733	AHL15_native_rep2_peak_6565	35	.	5	25813648	25816648	AT5G64570	-	924	promTES	native_rep2	ATBXL4	1800.91	-1.24392	0.144523	-8.6071	7.49296e-18	2.66918e-16

### Sheet: AHL15OX_rep1_selfloop_genes
Chr	peakstart	peakend	peakId	score	strand	chr	featurestart	featureend	geneId	featurestrand	overlapwidth	featuretype	sample	genename	baseMean	log2FoldChange	lfcSE	stat	pvalue	padj
1	644896	645333	AHL15_OX_rep1_peak_74	116	.	1	645083	645485	AT1G02890	-	250	exon	OX_rep1	NA	968.141	0.365106	0.133675	2.7313	0.00630849	0.0224008
1	644896	645333	AHL15_OX_rep1_peak_74	116	.	1	645091	645485	AT1G02890	-	242	exon	OX_rep1	NA	968.141	0.365106	0.133675	2.7313	0.00630849	0.0224008
1	20195037	20195416	AHL15_OX_rep1_peak_2528	73	.	1	20195194	20195489	AT1G54100	-	222	exon	OX_rep1	ALDH7B4	625.621	-0.561977	0.08383	-6.70378	2.03102e-11	3.90584e-10
1	30036920	30037514	AHL15_OX_rep1_peak_3909	552	.	1	30036955	30037150	AT1G79840	+	195	exon	OX_rep1	GL2	80.501	-0.393239	0.19837	-1.98235	0.0474404	0.118596
1	30036920	30037514	AHL15_OX_rep1_peak_3909	552	.	1	30036955	30037150	AT1G79840	+	195	exon	OX_rep1	GL2	80.501	-0.393239	0.19837	-1.98235	0.0474404	0.118596
4	12107384	12107881	AHL15_OX_rep1_peak_11063	122	.	4	12107124	12107695	AT4G23100	-	311	exon	OX_rep1	ATECS1	4224.61	0.219229	0.0568571	3.8558	0.000115353	0.000707292
5	1081206	1081753	AHL15_OX_rep1_peak_11846	186	.	5	1081520	1081860	AT5G04020	-	233	exon	OX_rep1	NA	175.601	-0.224326	0.205552	-1.09133	0.275127	0.458688
1	4119154	4119580	AHL15_OX_rep1_peak_380	122	.	1	4119146	4119631	AT1G12130	+	426	intron	OX_rep1	FMOGS-OX6	0.823994	0.26823	2.20286	0.121765	0.903085	0.94203
1	11351345	11353224	AHL15_OX_rep1_peak_1291	367	.	1	11350645	11353282	AT1G31710	+	1879	intron	OX_rep1	CuAOalpha3	492.261	1.43122	0.164866	8.68108	3.92031e-18	1.42029e-16
1	21756096	21758779	AHL15_OX_rep1_peak_2745	1052	.	1	21754088	21758508	AT1G58602	+	2412	intron	OX_rep1	RPP7	1247.17	-1.65522	0.114347	-14.4754	1.73317e-47	3.68755e-45
1	29308438	29308907	AHL15_OX_rep1_peak_3836	140	.	1	29308610	29308774	AT1G77950	+	164	intron	OX_rep1	AGL67	0.158335	1.75322	3.54575	0.494458	0.620983	0.791714
1	30036920	30037514	AHL15_OX_rep1_peak_3909	552	.	1	30037150	30037375	AT1G79840	+	225	intron	OX_rep1	GL2	80.501	-0.393239	0.19837	-1.98235	0.0474404	0.118596
2	9865571	9865971	AHL15_OX_rep1_peak_5366	116	.	2	9865490	9865985	AT2G23170	-	400	intron	OX_rep1	GH3.3	168.173	-4.23729	0.292311	-14.4959	1.28691e-47	2.78879e-45
2	11172125	11172620	AHL15_OX_rep1_peak_5583	199	.	2	11172117	11172651	AT2G26250	-	495	intron	OX_rep1	FDH	3089.74	-0.232967	0.110684	-2.10479	0.0353094	0.0932814
2	12341998	12342452	AHL15_OX_rep1_peak_5777	54	.	2	12342060	12342744	AT2G28780	-	392	intron	OX_rep1	NA	40.9006	-2.26151	0.482467	-4.68739	2.76709e-06	2.45679e-05
2	15974527	15975250	AHL15_OX_rep1_peak_6200	242	.	2	15974805	15975326	AT2G38120	+	445	intron	OX_rep1	AtAUX1	815.573	-0.542742	0.149622	-3.62743	0.000286252	0.00156353
3	16109745	16110392	AHL15_OX_rep1_peak_8521	50	.	3	16109374	16110403	AT3G44510	-	647	intron	OX_rep1	NA	11.1994	-0.126422	0.548255	-0.230589	0.817634	0.913088
3	16285215	16285799	AHL15_OX_rep1_peak_8558	376	.	3	16284701	16285740	AT3G44730	+	525	intron	OX_rep1	AtKIN14h	87.4174	-0.631493	0.201974	-3.1266	0.0017684	0.00755661
3	16527244	16527674	AHL15_OX_rep1_peak_8607	140	.	3	16527120	16527455	AT3G45140	+	211	intron	OX_rep1	ATLOX2	4601.14	-0.446552	0.380719	-1.17292	0.240829	0.416984
3	21740074	21740454	AHL15_OX_rep1_peak_9223	46	.	3	21739916	21740265	AT3G58780	+	191	intron	OX_rep1	AGL1	10.8822	-1.29461	0.503488	-2.57128	0.0101322	0.0333945
3	21740074	21740454	AHL15_OX_rep1_peak_9223	46	.	3	21740303	21740472	AT3G58780	+	151	intron	OX_rep1	AGL1	10.8822	-1.29461	0.503488	-2.57128	0.0101322	0.0333945
4	5636976	5637475	AHL15_OX_rep1_peak_10033	206	.	4	5636982	5637294	AT4G08850	-	312	intron	OX_rep1	MIK2	971.438	0.00850275	0.155383	0.0547211	0.956361	0.976173
4	6432665	6434241	AHL15_OX_rep1_peak_10174	166	.	4	6432548	6434273	AT4G10380	-	1576	intron	OX_rep1	AtNIP5;1	73.8522	0.0946463	0.241949	0.391183	0.695662	0.844377
4	6750693	6751051	AHL15_OX_rep1_peak_10227	172	.	4	6750724	6751110	AT4G11050	-	327	intron	OX_rep1	AtGH9C3	2.84662	-0.336606	1.14063	-0.295105	0.767914	0.888616
4	6859947	6860420	AHL15_OX_rep1_peak_10247	89	.	4	6859738	6860670	AT4G11270	+	473	intron	OX_rep1	NA	528.142	0.306459	0.171732	1.78452	0.0743386	0.169904
4	9563467	9564323	AHL15_OX_rep1_peak_10692	534	.	4	9563187	9564476	AT4G16990	+	856	intron	OX_rep1	RLM3	2295.17	-0.502714	0.0721312	-6.96944	3.182e-12	6.65518e-11
4	10299287	10299713	AHL15_OX_rep1_peak_10805	186	.	4	10299389	10299944	AT4G18710	+	324	intron	OX_rep1	ATSK21	1994.42	0.40276	0.105185	3.82905	0.00012864	0.00077695
4	12533020	12533411	AHL15_OX_rep1_peak_11107	140	.	4	12533005	12533392	AT4G24140	-	372	intron	OX_rep1	NA	45.4035	-0.0164694	0.268425	-0.0613556	0.951076	0.972858
4	17370749	17371394	AHL15_OX_rep1_peak_11555	128	.	4	17370601	17371447	AT4G36870	+	645	intron	OX_rep1	BLH2	354.866	0.370182	0.154529	2.39555	0.0165953	0.0505199
5	396555	397127	AHL15_OX_rep1_peak_11766	470	.	5	396473	397173	AT5G02030	+	572	intron	OX_rep1	BLH9	174.451	0.349272	0.153216	2.2796	0.0226314	0.0649259
5	747156	747693	AHL15_OX_rep1_peak_11804	111	.	5	746809	747641	AT5G03150	+	485	intron	OX_rep1	JKD	129.679	-0.827952	0.162799	-5.08573	3.66222e-07	3.83837e-06
5	3196145	3196805	AHL15_OX_rep1_peak_12053	68	.	5	3196179	3196462	AT5G10180	+	283	intron	OX_rep1	AST68	1169.32	-0.846085	0.172172	-4.91417	8.91591e-07	8.70175e-06
5	19031023	19031411	AHL15_OX_rep1_peak_14197	128	.	5	19030953	19031300	AT5G46880	+	277	intron	OX_rep1	HB-7	125.88	-0.219305	0.19077	-1.14958	0.250318	0.428561
1	20167	20861	AHL15_OX_rep1_peak_7	147	.	1	20120	22311	AT1G01040	+	694	promoters	OX_rep1	ASU1	558.464	-0.182162	0.121226	-1.50266	0.132927	0.266788
1	88365	88738	AHL15_OX_rep1_peak_20	73	.	1	88409	88621	AT1G01220	+	212	promoters	OX_rep1	AtFKGP	449.529	0.269368	0.0879568	3.06251	0.00219491	0.00909358
1	183904	184457	AHL15_OX_rep1_peak_27	111	.	1	184144	185032	AT1G01510	+	313	promoters	OX_rep1	AN	433.618	-0.0320183	0.100903	-0.317319	0.751002	0.882035
1	193672	194410	AHL15_OX_rep1_peak_28	515	.	1	193670	195644	AT1G01540	+	738	promoters	OX_rep1	NA	801.82	0.208137	0.0877958	2.3707	0.0177546	0.0532525
1	372404	372774	AHL15_OX_rep1_peak_38	94	.	1	371090	373334	AT1G02080	+	370	promoters	OX_rep1	NOT1	1584.9	0.115766	0.114409	1.01186	0.311606	0.501708
1	522260	522924	AHL15_OX_rep1_peak_57	327	.	1	521668	523535	AT1G02520	+	664	promoters	OX_rep1	ABCB11	21.76	-1.16378	0.424886	-2.73905	0.00616163	0.0219526
1	672826	673377	AHL15_OX_rep1_peak_77	287	.	1	672814	673305	AT1G02970	+	479	promoters	OX_rep1	ATWEE1	89.9584	0.162791	0.187743	0.867097	0.385889	0.581654
1	738651	739221	AHL15_OX_rep1_peak_83	99	.	1	738306	739543	AT1G03090	+	570	promoters	OX_rep1	MCCA	322.041	0.234913	0.168151	1.39704	0.162402	0.311879
1	1424390	1425300	AHL15_OX_rep1_peak_147	335	.	1	1422538	1425538	AT1G05000	+	910	promoters	OX_rep1	AtPFA-DSP1	164.311	2.01529	0.186709	10.7937	3.68467e-27	2.40212e-25
1	1954250	1954781	AHL15_OX_rep1_peak_197	147	.	1	1954192	1954673	AT1G06410	+	423	promoters	OX_rep1	ATTPS7	1681.15	0.0386461	0.131632	0.293592	0.76907	0.889424
1	2103971	2104319	AHL15_OX_rep1_peak_201	73	.	1	2103507	2105047	AT1G06840	-	348	promoters	OX_rep1	HAK1	220.314	0.167865	0.137734	1.21877	0.222933	0.393954
1	2374992	2375596	AHL15_OX_rep1_peak_222	534	.	1	2374607	2376011	AT1G07670	-	604	promoters	OX_rep1	ATECA4	632.012	-0.00151325	0.130569	-0.0115896	0.990753	0.994066
1	2695995	2696379	AHL15_OX_rep1_peak_243	78	.	1	2694547	2696380	AT1G08520	+	384	promoters	OX_rep1	ALB-1V	2510.83	-0.107001	0.103502	-1.0338	0.301228	0.48958
1	2716684	2717066	AHL15_OX_rep1_peak_245	54	.	1	2716532	2717615	AT1G08590	+	382	promoters	OX_rep1	ATPXL1	4.0876	-2.05723	1.06243	-1.93635	0.0528251	0.129403
1	2962625	2963405	AHL15_OX_rep1_peak_263	46	.	1	2962546	2964014	AT1G09170	-	780	promoters	OX_rep1	NA	4.23303	0.468211	0.907376	0.516005	0.605851	0.780886
1	3171237	3172053	AHL15_OX_rep1_peak_281	534	.	1	3171018	3171904	AT1G09795	+	667	promoters	OX_rep1	ATATP-PRT2	1551.72	0.131125	0.0692912	1.89238	0.0584403	0.140108
1	3307504	3308850	AHL15_OX_rep1_peak_288	54	.	1	3307929	3310929	AT1G10130	+	921	promoters	OX_rep1	ATECA3	602.316	0.265735	0.122162	2.17527	0.02961	0.0806744
1	3637188	3637646	AHL15_OX_rep1_peak_317	153	.	1	3637250	3639834	AT1G10900	-	396	promoters	OX_rep1	PIP5K7	349.264	0.828892	0.107744	7.69315	1.43558e-14	3.75798e-13
1	4166563	4166962	AHL15_OX_rep1_peak_387	46	.	1	4165928	4167883	AT1G12260	-	399	promoters	OX_rep1	ANAC007	22.3169	-0.440746	0.47921	-0.919734	0.357712	0.552745
1	4167414	4167856	AHL15_OX_rep1_peak_388	54	.	1	4165928	4167883	AT1G12260	-	442	promoters	OX_rep1	ANAC007	22.3169	-0.440746	0.47921	-0.919734	0.357712	0.552745
1	4219105	4219662	AHL15_OX_rep1_peak_394	128	.	1	4217412	4220043	AT1G12380	-	557	promoters	OX_rep1	NA	126.872	-0.182927	0.194088	-0.942497	0.345938	0.540385
1	4514505	4515115	AHL15_OX_rep1_peak_429	68	.	1	4514010	4515463	AT1G13210	-	610	promoters	OX_rep1	ACA.l	564.189	0.314109	0.123033	2.55304	0.0106786	0.0349395
1	5187091	5187635	AHL15_OX_rep1_peak_516	590	.	1	5187106	5187548	AT1G15060	-	442	promoters	OX_rep1	NA	252.733	0.634515	0.141539	4.48297	7.36116e-06	6.01959e-05
1	5197713	5198253	AHL15_OX_rep1_peak_518	128	.	1	5195939	5198939	AT1G15110	+	540	promoters	OX_rep1	AtPSS1	100.315	0.0522618	0.242406	0.215596	0.829302	0.914888
1	5237567	5238042	AHL15_OX_rep1_peak_519	159	.	1	5236886	5238043	AT1G15210	-	475	promoters	OX_rep1	ABCG35	59.242	0.454833	0.282727	1.60874	0.107673	0.226985
1	5314908	5315446	AHL15_OX_rep1_peak_523	193	.	1	5314128	5315498	AT1G15460	-	538	promoters	OX_rep1	ATBOR4	0.586491	-2.24769	3.17724	-0.707433	0.479298	0.672229
1	5396777	5397127	AHL15_OX_rep1_peak_540	89	.	1	5396631	5398925	AT1G15690	+	350	promoters	OX_rep1	AtAVP1	11206.9	0.230486	0.071563	3.22074	0.00127859	0.00573478
1	5850883	5851417	AHL15_OX_rep1_peak_566	287	.	1	5850934	5851859	AT1G17110	-	483	promoters	OX_rep1	UBP15	676.399	0.0607875	0.090683	0.67033	0.502648	0.693916
1	6016533	6016981	AHL15_OX_rep1_peak_580	159	.	1	6014807	6017807	AT1G17500	+	448	promoters	OX_rep1	ALA4	326.734	0.321022	0.134702	2.38321	0.0171624	0.0518684
1	6017347	6017954	AHL15_OX_rep1_peak_581	506	.	1	6014807	6017807	AT1G17500	+	460	promoters	OX_rep1	ALA4	326.734	0.321022	0.134702	2.38321	0.0171624	0.0518684
1	6261614	6262030	AHL15_OX_rep1_peak_603	94	.	1	6261501	6262601	AT1G18190	-	416	promoters	OX_rep1	GC2	254.369	0.414052	0.130006	3.18486	0.00144825	0.00639164
1	6757963	6758467	AHL15_OX_rep1_peak_671	105	.	1	6757420	6759858	AT1G19520	+	504	promoters	OX_rep1	NFD5	617.702	-0.361914	0.127808	-2.8317	0.00463017	0.0172217
1	6759142	6759749	AHL15_OX_rep1_peak_672	562	.	1	6757420	6759858	AT1G19520	+	607	promoters	OX_rep1	NFD5	617.702	-0.361914	0.127808	-2.8317	0.00463017	0.0172217
1	7151783	7152423	AHL15_OX_rep1_peak_713	638	.	1	7151409	7154409	AT1G20640	+	640	promoters	OX_rep1	NLP4	266.289	-0.572781	0.154624	-3.70436	0.000211927	0.00120739
1	7153515	7154294	AHL15_OX_rep1_peak_714	122	.	1	7151409	7154409	AT1G20640	+	779	promoters	OX_rep1	NLP4	266.289	-0.572781	0.154624	-3.70436	0.000211927	0.00120739
1	7193073	7193521	AHL15_OX_rep1_peak_717	128	.	1	7192841	7194171	AT1G20720	-	448	promoters	OX_rep1	NA	70.8432	0.158928	0.190939	0.832349	0.405212	0.601521
1	7281522	7284937	AHL15_OX_rep1_peak_726	1908	.	1	7282041	7285041	AT1G20920	+	2896	promoters	OX_rep1	RCF1	638.507	-0.128699	0.098082	-1.31215	0.189468	0.349516
1	7311133	7311890	AHL15_OX_rep1_peak_728	418	.	1	7310271	7313271	AT1G20960	-	757	promoters	OX_rep1	BRR2	2123.93	-0.305041	0.146143	-2.08727	0.0368637	0.0964186
1	7311133	7311890	AHL15_OX_rep1_peak_728	418	.	1	7310900	7313900	AT1G20970	+	757	promoters	OX_rep1	NA	614.219	-0.399171	0.161524	-2.47128	0.0134629	0.0424016
1	7313294	7313930	AHL15_OX_rep1_peak_729	235	.	1	7310900	7313900	AT1G20970	+	606	promoters	OX_rep1	NA	614.219	-0.399171	0.161524	-2.47128	0.0134629	0.0424016
1	7638212	7638832	AHL15_OX_rep1_peak_769	367	.	1	7637905	7639991	AT1G21740	+	620	promoters	OX_rep1	NA	149.203	-0.423552	0.184926	-2.29039	0.0219988	0.0634689
1	7782965	7784644	AHL15_OX_rep1_peak_796	462	.	1	7782712	7784539	AT1G22060	-	1574	promoters	OX_rep1	NA	751.408	0.191693	0.155289	1.23443	0.217043	0.386655
1	7816450	7816817	AHL15_OX_rep1_peak_804	54	.	1	7815738	7817608	AT1G22150	+	367	promoters	OX_rep1	SULTR1;3	25.5826	-0.071259	0.614354	-0.11599	0.90766	0.945026
1	7910978	7911735	AHL15_OX_rep1_peak_818	716	.	1	7909708	7911842	AT1G22410	+	757	promoters	OX_rep1	NA	1626.93	-0.385035	0.131266	-2.93325	0.00335434	0.013082
1	8059695	8060637	AHL15_OX_rep1_peak_850	242	.	1	8060060	8061750	AT1G22770	+	577	promoters	OX_rep1	FB	1830.36	-0.00919471	0.0984676	-0.0933781	0.925603	0.957219
1	8061203	8061616	AHL15_OX_rep1_peak_851	111	.	1	8060060	8061750	AT1G22770	+	413	promoters	OX_rep1	FB	1830.36	-0.00919471	0.0984676	-0.0933781	0.925603	0.957219
1	8304174	8305168	AHL15_OX_rep1_peak_883	134	.	1	8304028	8304659	AT1G23380	-	485	promoters	OX_rep1	KNAT6	43.5694	-0.331717	0.247576	-1.33986	0.180291	0.336486
1	9104681	9105031	AHL15_OX_rep1_peak_965	54	.	1	9104518	9105037	AT1G26330	+	350	promoters	OX_rep1	NA	67.9693	-0.284995	0.193614	-1.47198	0.141027	0.279452
1	9151185	9151553	AHL15_OX_rep1_peak_973	78	.	1	9150250	9151627	AT1G26460	+	368	promoters	OX_rep1	NA	712.101	-0.1813	0.132792	-1.3653	0.172159	0.325437
1	9926070	9926536	AHL15_OX_rep1_peak_1071	213	.	1	9924488	9927488	AT1G28320	-	466	promoters	OX_rep1	AtDEG15	576.215	-0.0831819	0.108407	-0.76731	0.442897	0.637841
1	9995906	9996637	AHL15_OX_rep1_peak_1077	199	.	1	9994656	9996712	AT1G28440	+	731	promoters	OX_rep1	HSL1	951.97	-0.690748	0.135635	-5.09268	3.53035e-07	3.71178e-06
1	10314374	10315550	AHL15_OX_rep1_peak_1129	590	.	1	10314147	10317147	AT1G29470	-	1176	promoters	OX_rep1	NA	2688.05	0.0103373	0.0851681	0.121376	0.903394	0.94203
1	10691548	10692569	AHL15_OX_rep1_peak_1180	111	.	1	10690988	10693988	AT1G30330	-	1021	promoters	OX_rep1	ARF6	980.438	-0.237015	0.144284	-1.6427	0.100446	0.215479
1	10693549	10694328	AHL15_OX_rep1_peak_1181	444	.	1	10690988	10693988	AT1G30330	-	439	promoters	OX_rep1	ARF6	980.438	-0.237015	0.144284	-1.6427	0.100446	0.215479
1	10712284	10712774	AHL15_OX_rep1_peak_1186	89	.	1	10712481	10715481	AT1G30360	+	293	promoters	OX_rep1	ERD4	4471.39	0.469576	0.129923	3.61427	0.000301191	0.00163511
1	10714080	10714573	AHL15_OX_rep1_peak_1187	105	.	1	10712481	10715481	AT1G30360	+	493	promoters	OX_rep1	ERD4	4471.39	0.469576	0.129923	3.61427	0.000301191	0.00163511
1	10777558	10777973	AHL15_OX_rep1_peak_1192	89	.	1	10777027	10778428	AT1G30460	-	415	promoters	OX_rep1	ATCPSF30	273.51	-0.117036	0.129624	-0.902886	0.366586	0.562248
1	10801229	10801877	AHL15_OX_rep1_peak_1195	462	.	1	10801093	10802627	AT1G30490	-	648	promoters	OX_rep1	ATHB9	578.072	-0.642714	0.101881	-6.30851	2.81742e-10	4.70656e-09
1	11108030	11109293	AHL15_OX_rep1_peak_1245	599	.	1	11108095	11111095	AT1G31120	-	1198	promoters	OX_rep1	KUP10	196.366	0.439851	0.146313	3.00623	0.00264511	0.0106569
1	11110052	11110552	AHL15_OX_rep1_peak_1246	376	.	1	11108095	11111095	AT1G31120	-	500	promoters	OX_rep1	KUP10	196.366	0.439851	0.146313	3.00623	0.00264511	0.0106569
1	11349295	11349851	AHL15_OX_rep1_peak_1290	213	.	1	11348945	11349696	AT1G31710	+	401	promoters	OX_rep1	CuAOalpha3	492.261	1.43122	0.164866	8.68108	3.92031e-18	1.42029e-16
1	11358917	11359402	AHL15_OX_rep1_peak_1292	272	.	1	11359095	11359511	AT1G31730	+	307	promoters	OX_rep1	AP4E	1030.44	0.100657	0.106977	0.940922	0.346745	0.541205
1	11388790	11389312	AHL15_OX_rep1_peak_1300	134	.	1	11388198	11391198	AT1G31780	+	522	promoters	OX_rep1	COG6	533.221	0.18514	0.117005	1.58232	0.113576	0.236446
1	11428656	11429078	AHL15_OX_rep1_peak_1304	83	.	1	11427818	11430099	AT1G31850	+	422	promoters	OX_rep1	NA	1252.94	0.552275	0.0796151	6.93682	4.01031e-12	8.27666e-11
1	11429666	11430126	AHL15_OX_rep1_peak_1305	199	.	1	11427818	11430099	AT1G31850	+	433	promoters	OX_rep1	NA	1252.94	0.552275	0.0796151	6.93682	4.01031e-12	8.27666e-11
1	11455269	11456140	AHL15_OX_rep1_peak_1308	351	.	1	11453801	11456801	AT1G31910	+	871	promoters	OX_rep1	NA	2595.73	0.0928516	0.088853	1.045	0.296022	0.483907
1	11456542	11457091	AHL15_OX_rep1_peak_1309	159	.	1	11453801	11456801	AT1G31910	+	259	promoters	OX_rep1	NA	2595.73	0.0928516	0.088853	1.045	0.296022	0.483907
1	11473401	11474015	AHL15_OX_rep1_peak_1310	166	.	1	11473354	11475622	AT1G31950	+	614	promoters	OX_rep1	TPS29	3.62325	-4.8339	1.31914	-3.66444	0.000247876	0.00137961
1	11550267	11551202	AHL15_OX_rep1_peak_1326	677	.	1	11549425	11552425	AT1G32120	+	935	promoters	OX_rep1	NA	59.8813	0.21844	0.2028	1.07712	0.281427	0.466699
1	11590121	11591996	AHL15_OX_rep1_peak_1331	1622	.	1	11590035	11591926	AT1G32180	-	1805	promoters	OX_rep1	ATCSLD6	0	NA	NA	NA	NA	NA
1	11762718	11763171	AHL15_OX_rep1_peak_1364	193	.	1	11762635	11765635	AT1G32530	-	453	promoters	OX_rep1	PIR2	336.901	-0.425994	0.14824	-2.87368	0.00405714	0.0153795
1	11763923	11765357	AHL15_OX_rep1_peak_1365	849	.	1	11762635	11765635	AT1G32530	-	1434	promoters	OX_rep1	PIR2	336.901	-0.425994	0.14824	-2.87368	0.00405714	0.0153795
1	12240357	12241599	AHL15_OX_rep1_peak_1433	1085	.	1	12239710	12241613	AT1G33770	+	1242	promoters	OX_rep1	NA	13.1659	-2.17131	0.604063	-3.59451	0.000324999	0.00174416
1	12466407	12467084	AHL15_OX_rep1_peak_1474	667	.	1	12466089	12469089	AT1G34220	-	677	promoters	OX_rep1	ISTL1	344.431	0.265791	0.125919	2.11081	0.0347883	0.0921025
1	12984775	12986197	AHL15_OX_rep1_peak_1578	359	.	1	12984740	12985719	AT1G35350	-	944	promoters	OX_rep1	NA	199.79	0.71818	0.160042	4.48744	7.20828e-06	5.91524e-05
1	13125752	13126663	AHL15_OX_rep1_peak_1609	37	.	1	13125328	13128328	AT1G35580	-	911	promoters	OX_rep1	A/N-InvG	1461.45	1.25222	0.114428	10.9433	7.15487e-28	4.8537e-26
1	13217268	13218102	AHL15_OX_rep1_peak_1626	99	.	1	13217470	13220470	AT1G35710	+	632	promoters	OX_rep1	NA	31.5076	-0.538547	0.407265	-1.32235	0.186051	0.345117
1	13219877	13220627	AHL15_OX_rep1_peak_1627	1108	.	1	13217470	13220470	AT1G35710	+	593	promoters	OX_rep1	NA	31.5076	-0.538547	0.407265	-1.32235	0.186051	0.345117
1	15972358	15973065	AHL15_OX_rep1_peak_1832	998	.	1	15970053	15973053	AT1G42540	+	695	promoters	OX_rep1	ATGLR3.3	272.544	0.192945	0.207534	0.929699	0.352527	0.547878
1	16476880	16478231	AHL15_OX_rep1_peak_1914	1870	.	1	16475313	16478158	AT1G43690	+	1278	promoters	OX_rep1	NA	661.672	0.153416	0.104429	1.46909	0.141808	0.280704
1	16777990	16779411	AHL15_OX_rep1_peak_1965	726	.	1	16777352	16779240	AT1G44120	+	1250	promoters	OX_rep1	CSI2	0.267238	-1.11378	3.5985	-0.309513	0.756932	0.882035
1	16965653	16968280	AHL15_OX_rep1_peak_2007	2165	.	1	16967213	16970213	AT1G44900	+	1067	promoters	OX_rep1	ATMCM2	424.224	-0.304921	0.146243	-2.08504	0.0370658	0.0967963
1	16969341	16970129	AHL15_OX_rep1_peak_2008	657	.	1	16967213	16970213	AT1G44900	+	788	promoters	OX_rep1	ATMCM2	424.224	-0.304921	0.146243	-2.08504	0.0370658	0.0967963
1	17177259	17177777	AHL15_OX_rep1_peak_2045	257	.	1	17177060	17177803	AT1G45332	-	518	promoters	OX_rep1	NA	541.459	-0.345438	0.132435	-2.60836	0.00909778	0.0304962
1	17285965	17287185	AHL15_OX_rep1_peak_2067	105	.	1	17285749	17288749	AT1G47128	-	1220	promoters	OX_rep1	RD21	4329.08	1.15569	0.12796	9.03167	1.69065e-19	6.71784e-18
1	17350095	17350560	AHL15_OX_rep1_peak_2076	327	.	1	17349579	17351017	AT1G47330	+	465	promoters	OX_rep1	NA	220.119	0.350746	0.147655	2.37544	0.0175281	0.0527149
1	17831549	17832796	AHL15_OX_rep1_peak_2159	319	.	1	17832031	17835031	AT1G48280	+	765	promoters	OX_rep1	IPGAL2	81.946	0.0296891	0.193236	0.153642	0.877892	0.937923
1	17833333	17834025	AHL15_OX_rep1_peak_2160	488	.	1	17832031	17835031	AT1G48280	+	692	promoters	OX_rep1	IPGAL2	81.946	0.0296891	0.193236	0.153642	0.877892	0.937923
1	17917810	17918335	AHL15_OX_rep1_peak_2169	409	.	1	17917101	17918206	AT1G48480	+	396	promoters	OX_rep1	RKL1	657.898	-1.03974	0.0982419	-10.5835	3.55392e-26	2.20042e-24
1	18039556	18040136	AHL15_OX_rep1_peak_2183	303	.	1	18039405	18040128	AT1G48760	-	572	promoters	OX_rep1	AP-3delta	236.527	0.258362	0.148318	1.74194	0.0815193	0.182659
1	18049203	18049813	AHL15_OX_rep1_peak_2184	193	.	1	18047806	18049809	AT1G48790	-	606	promoters	OX_rep1	AMSH1	493.026	0.344697	0.0848609	4.0619	4.86743e-05	0.000326879
1	18249283	18249817	AHL15_OX_rep1_peak_2217	172	.	1	18249088	18249865	AT1G49340	+	534	promoters	OX_rep1	ATPI4K	837.745	0.243682	0.123594	1.97163	0.0486519	0.12094
1	18289370	18290374	AHL15_OX_rep1_peak_2224	427	.	1	18288650	18290941	AT1G49430	+	1004	promoters	OX_rep1	LACS2	507.677	-0.618687	0.119891	-5.1604	2.46426e-07	2.68e-06
1	18468702	18470009	AHL15_OX_rep1_peak_2257	506	.	1	18467085	18470045	AT1G49890	+	1307	promoters	OX_rep1	QWRF2	295.848	0.0135232	0.149494	0.0904601	0.927922	0.958553
1	18478020	18478596	AHL15_OX_rep1_peak_2258	134	.	1	18477643	18478950	AT1G49900	-	576	promoters	OX_rep1	NA	1.38362	2.59351	1.63202	1.58914	0.112029	0.234058
1	18960280	18960928	AHL15_OX_rep1_peak_2315	726	.	1	18960204	18963204	AT1G51172	+	648	promoters	OX_rep1	NA	0	NA	NA	NA	NA	NA
1	19518077	19520719	AHL15_OX_rep1_peak_2418	392	.	1	19519411	19520602	AT1G52410	+	1191	promoters	OX_rep1	AtTSA1	662.765	0.872738	0.310993	2.8063	0.00501146	0.0183944
1	19559487	19559996	AHL15_OX_rep1_peak_2426	206	.	1	19559143	19559879	AT1G52490	-	392	promoters	OX_rep1	NA	0	NA	NA	NA	NA	NA
1	19649873	19651396	AHL15_OX_rep1_peak_2438	1833	.	1	19649340	19651171	AT1G52750	-	1298	promoters	OX_rep1	NA	85.2744	-0.0540237	0.250936	-0.215289	0.829542	0.914925
1	19843719	19844543	AHL15_OX_rep1_peak_2476	179	.	1	19843499	19844449	AT1G53210	+	730	promoters	OX_rep1	AtNCL	2414.19	0.143611	0.104139	1.37903	0.167886	0.319603
1	19876968	19877929	AHL15_OX_rep1_peak_2482	99	.	1	19876404	19879404	AT1G53300	+	961	promoters	OX_rep1	TTL1	571.696	0.40331	0.19287	2.0911	0.0365193	0.0957538
1	19878290	19879377	AHL15_OX_rep1_peak_2483	179	.	1	19876404	19879404	AT1G53300	+	1087	promoters	OX_rep1	TTL1	571.696	0.40331	0.19287	2.0911	0.0365193	0.0957538
1	19888431	19888955	AHL15_OX_rep1_peak_2485	303	.	1	19888413	19889934	AT1G53310	-	524	promoters	OX_rep1	ATPEPC1	1946	0.0925855	0.125718	0.736455	0.461454	0.655131
1	19917257	19917847	AHL15_OX_rep1_peak_2488	63	.	1	19916686	19917993	AT1G53390	+	590	promoters	OX_rep1	ABCG24	449.323	-0.225815	0.128282	-1.76031	0.0783555	0.176994
1	19974662	19976093	AHL15_OX_rep1_peak_2495	933	.	1	19974393	19975385	AT1G53510	-	723	promoters	OX_rep1	ATMPK18	891.163	0.11425	0.0985359	1.15947	0.246263	0.423493
1	19993611	19996011	AHL15_OX_rep1_peak_2496	2061	.	1	19993458	19996204	AT1G53590	+	2400	promoters	OX_rep1	NTMC2T6.1	300.018	0.12209	0.151042	0.808318	0.418908	0.615845
1	20362583	20363108	AHL15_OX_rep1_peak_2547	186	.	1	20362624	20363392	AT1G54510	-	484	promoters	OX_rep1	ATNEK1	222.332	0.407131	0.154909	2.62819	0.00858414	0.0290281
1	20421579	20422211	AHL15_OX_rep1_peak_2556	287	.	1	20421554	20422830	AT1G54710	-	632	promoters	OX_rep1	ATATG18H	244.985	0.441163	0.146265	3.01618	0.00255978	0.0103613
1	21014653	21015270	AHL15_OX_rep1_peak_2627	206	.	1	21014095	21017095	AT1G56145	-	617	promoters	OX_rep1	NA	207.452	0.148961	0.120201	1.23926	0.215247	0.38426
1	21157772	21158146	AHL15_OX_rep1_peak_2654	73	.	1	21156735	21159735	AT1G56500	+	374	promoters	OX_rep1	SOQ1	1201.09	0.0551167	0.103205	0.534051	0.593307	0.769778
1	21601837	21602237	AHL15_OX_rep1_peak_2713	206	.	1	21601740	21604740	AT1G58250	-	400	promoters	OX_rep1	HPS4	676.801	0.0561445	0.143637	0.390879	0.695887	0.844419
1	21602963	21604558	AHL15_OX_rep1_peak_2714	609	.	1	21601740	21604740	AT1G58250	-	1595	promoters	OX_rep1	HPS4	676.801	0.0561445	0.143637	0.390879	0.695887	0.844419
1	21872156	21872835	AHL15_OX_rep1_peak_2767	870	.	1	21871011	21874011	AT1G59540	+	679	promoters	OX_rep1	ZCF125	161.486	-0.156203	0.164227	-0.95114	0.341533	0.535597
1	22197201	22197950	AHL15_OX_rep1_peak_2831	295	.	1	22196400	22198265	AT1G60190	+	749	promoters	OX_rep1	AtPUB19	3.39133	-4.75467	1.89956	-2.50305	0.012313	0.0393327
1	22205388	22205768	AHL15_OX_rep1_peak_2832	172	.	1	22205400	22208088	AT1G60220	+	368	promoters	OX_rep1	OTS1	329.07	0.374918	0.12505	2.99814	0.00271636	0.0109027
1	22206547	22208127	AHL15_OX_rep1_peak_2833	418	.	1	22205400	22208088	AT1G60220	+	1541	promoters	OX_rep1	OTS1	329.07	0.374918	0.12505	2.99814	0.00271636	0.0109027
1	22290394	22290854	AHL15_OX_rep1_peak_2845	147	.	1	22290389	22291581	AT1G60500	+	460	promoters	OX_rep1	DRP4C	0	NA	NA	NA	NA	NA
1	23045415	23046703	AHL15_OX_rep1_peak_2962	343	.	1	23045426	23046767	AT1G62320	-	1277	promoters	OX_rep1	NA	1.73843	0.936804	1.57408	0.595145	0.551746	0.735872
1	23520268	23522523	AHL15_OX_rep1_peak_3042	1019	.	1	23519944	23522448	AT1G63430	+	2180	promoters	OX_rep1	NA	421.966	0.506475	0.104871	4.82952	1.36865e-06	1.29057e-05
1	23553495	23554483	AHL15_OX_rep1_peak_3044	1934	.	1	23553232	23555398	AT1G63490	-	988	promoters	OX_rep1	JMJ17	294.68	0.196351	0.131587	1.49218	0.135653	0.271375
1	23760703	23761653	AHL15_OX_rep1_peak_3072	628	.	1	23760663	23762258	AT1G64050	+	950	promoters	OX_rep1	NA	368.185	-0.141067	0.116992	-1.20579	0.227899	0.400372
1	24002468	24003036	AHL15_OX_rep1_peak_3102	193	.	1	24002058	24005058	AT1G64610	-	568	promoters	OX_rep1	NA	101.944	0.280867	0.169347	1.65853	0.0972104	0.210053
1	24004619	24005474	AHL15_OX_rep1_peak_3103	716	.	1	24002058	24005058	AT1G64610	-	439	promoters	OX_rep1	NA	101.944	0.280867	0.169347	1.65853	0.0972104	0.210053
1	24146335	24146955	AHL15_OX_rep1_peak_3117	609	.	1	24146281	24146924	AT1G65010	+	589	promoters	OX_rep1	NA	999.938	-0.126647	0.155005	-0.817051	0.413899	0.610852
1	24314614	24315240	AHL15_OX_rep1_peak_3129	965	.	1	24314639	24315721	AT1G65440	-	601	promoters	OX_rep1	GTB1	1249.38	0.0419328	0.139882	0.299772	0.764351	0.885763
1	24325128	24326770	AHL15_OX_rep1_peak_3131	376	.	1	24324091	24327091	AT1G65470	-	1642	promoters	OX_rep1	FAS1	214.095	-0.297353	0.117375	-2.53336	0.0112974	0.0366159
1	24551637	24551987	AHL15_OX_rep1_peak_3168	78	.	1	24551144	24551806	AT1G65950	-	169	promoters	OX_rep1	ABC1K14	205.539	0.330237	0.129467	2.55075	0.0107492	0.035141
1	24732503	24734041	AHL15_OX_rep1_peak_3209	1359	.	1	24732575	24734161	AT1G66340	+	1466	promoters	OX_rep1	AtETR1	329.799	0.14387	0.105506	1.36361	0.17269	0.326069
1	24968362	24969634	AHL15_OX_rep1_peak_3256	384	.	1	24967586	24968873	AT1G66930	+	511	promoters	OX_rep1	LRK10L2	0.580571	-2.15452	2.78537	-0.773512	0.43922	0.634302
1	25117618	25118221	AHL15_OX_rep1_peak_3275	667	.	1	25117531	25118572	AT1G67140	-	603	promoters	OX_rep1	SWEETIE	737.712	0.227825	0.108484	2.10009	0.0357213	0.0940301
1	25120080	25120432	AHL15_OX_rep1_peak_3276	63	.	1	25119824	25120531	AT1G67140	-	352	promoters	OX_rep1	SWEETIE	737.712	0.227825	0.108484	2.10009	0.0357213	0.0940301
1	25301071	25301457	AHL15_OX_rep1_peak_3302	54	.	1	25300353	25301627	AT1G67510	-	386	promoters	OX_rep1	NA	168.297	0.316554	0.192738	1.6424	0.100507	0.215586
1	25423629	25424388	AHL15_OX_rep1_peak_3316	987	.	1	25423731	25426233	AT1G67800	-	657	promoters	OX_rep1	RGLG5	102.177	0.481434	0.168129	2.86347	0.00419026	0.0158048
1	25425904	25426283	AHL15_OX_rep1_peak_3317	68	.	1	25423731	25426233	AT1G67800	-	329	promoters	OX_rep1	RGLG5	102.177	0.481434	0.168129	2.86347	0.00419026	0.0158048
1	26091784	26092145	AHL15_OX_rep1_peak_3427	94	.	1	26091734	26093025	AT1G69420	+	361	promoters	OX_rep1	NA	998.519	-0.205765	0.0885837	-2.32283	0.0201884	0.0592239
1	26105247	26105636	AHL15_OX_rep1_peak_3429	26	.	1	26105328	26105789	AT1G69440	-	308	promoters	OX_rep1	AGO7	119.025	1.0904	0.183785	5.93302	2.97416e-09	4.30206e-08
1	26154031	26154637	AHL15_OX_rep1_peak_3434	401	.	1	26153600	26156600	AT1G69550	-	606	promoters	OX_rep1	NA	276.77	0.183104	0.149054	1.22845	0.21928	0.389498
1	26397604	26398585	AHL15_OX_rep1_peak_3477	1063	.	1	26397603	26400603	AT1G70080	-	981	promoters	OX_rep1	TPS6	0.339816	-1.45919	3.56806	-0.408959	0.68257	0.834981
1	26596542	26596998	AHL15_OX_rep1_peak_3507	111	.	1	26595770	26597066	AT1G70550	+	456	promoters	OX_rep1	NA	142.043	-1.48412	0.210093	-7.06413	1.61631e-12	3.47685e-11
1	26779003	26781914	AHL15_OX_rep1_peak_3540	1921	.	1	26779047	26782047	AT1G71010	+	2867	promoters	OX_rep1	FAB1C	915.712	0.75465	0.142177	5.3078	1.10954e-07	1.27794e-06
1	27222347	27223399	AHL15_OX_rep1_peak_3588	470	.	1	27221265	27224265	AT1G72300	-	1052	promoters	OX_rep1	PSY1R	135.112	0.522184	0.197921	2.63835	0.00833103	0.0283318
1	27365280	27365876	AHL15_OX_rep1_peak_3607	746	.	1	27364766	27365771	AT1G72700	+	491	promoters	OX_rep1	ALA5	342.613	0.157945	0.0992009	1.59217	0.111346	0.232956
1	27389314	27389972	AHL15_OX_rep1_peak_3608	50	.	1	27388534	27389947	AT1G72760	-	633	promoters	OX_rep1	NA	0	NA	NA	NA	NA	NA
1	27658005	27658412	AHL15_OX_rep1_peak_3631	63	.	1	27657750	27659672	AT1G73590	+	407	promoters	OX_rep1	ATPIN1	186.153	-1.18512	0.150939	-7.85164	4.10639e-15	1.14089e-13
1	27659136	27659687	AHL15_OX_rep1_peak_3632	264	.	1	27657750	27659672	AT1G73590	+	536	promoters	OX_rep1	ATPIN1	186.153	-1.18512	0.150939	-7.85164	4.10639e-15	1.14089e-13
1	27940323	27940707	AHL15_OX_rep1_peak_3660	159	.	1	27940369	27940593	AT1G74310	-	224	promoters	OX_rep1	ATHSP101	155.028	-0.311858	0.212219	-1.46951	0.141695	0.280513
1	28107097	28107682	AHL15_OX_rep1_peak_3680	295	.	1	28105193	28107821	AT1G74810	+	585	promoters	OX_rep1	BOR5	33.3544	-2.28623	0.391562	-5.83875	5.2593e-09	7.36617e-08
1	28208788	28209175	AHL15_OX_rep1_peak_3687	41	.	1	28208590	28209406	AT1G75150	-	387	promoters	OX_rep1	NA	84.9341	-0.178421	0.182177	-0.979385	0.32739	0.519544
1	28259025	28259538	AHL15_OX_rep1_peak_3692	78	.	1	28258040	28260800	AT1G75310	+	513	promoters	OX_rep1	AUL1	216.996	-0.282759	0.175605	-1.6102	0.107354	0.226517
1	28260207	28260743	AHL15_OX_rep1_peak_3693	59	.	1	28258040	28260800	AT1G75310	+	536	promoters	OX_rep1	AUL1	216.996	-0.282759	0.175605	-1.6102	0.107354	0.226517
1	28693506	28694597	AHL15_OX_rep1_peak_3753	427	.	1	28693428	28695759	AT1G76490	+	1091	promoters	OX_rep1	AtHMGR1	2408.88	0.126224	0.118802	1.06248	0.288018	0.474253
1	28731798	28732215	AHL15_OX_rep1_peak_3759	122	.	1	28731851	28734206	AT1G76580	+	364	promoters	OX_rep1	NA	374.307	-0.517786	0.0986928	-5.24644	1.55065e-07	1.73394e-06
1	29218070	29218550	AHL15_OX_rep1_peak_3821	228	.	1	29217348	29220348	AT1G77740	+	480	promoters	OX_rep1	PIP5K2	617.112	0.0914388	0.121492	0.752632	0.451671	0.646827
1	29305477	29306071	AHL15_OX_rep1_peak_3835	311	.	1	29305411	29306823	AT1G77950	+	594	promoters	OX_rep1	AGL67	0.158335	1.75322	3.54575	0.494458	0.620983	0.791714
1	29785729	29786200	AHL15_OX_rep1_peak_3892	116	.	1	29785465	29786256	AT1G79190	+	471	promoters	OX_rep1	NA	186.637	-0.326841	0.16526	-1.97774	0.0479583	0.119596
1	29855916	29856813	AHL15_OX_rep1_peak_3895	488	.	1	29855872	29856466	AT1G79350	-	550	promoters	OX_rep1	EMB1135	679.149	-0.0342975	0.103401	-0.331693	0.740121	0.875944
1	29899836	29900217	AHL15_OX_rep1_peak_3903	41	.	1	29899828	29900442	AT1G79490	+	381	promoters	OX_rep1	EMB2217	159.287	-0.569526	0.20297	-2.80597	0.00501661	0.0184084
1	30157657	30158220	AHL15_OX_rep1_peak_3912	166	.	1	30157808	30158894	AT1G80170	-	412	promoters	OX_rep1	NA	134.65	-0.221461	0.17894	-1.23763	0.215854	0.385078
1	30267578	30269983	AHL15_OX_rep1_peak_3925	235	.	1	30267125	30270125	AT1G80490	-	2405	promoters	OX_rep1	TPR1	701.098	-0.140191	0.0858969	-1.63208	0.102662	0.218975
1	30410136	30410577	AHL15_OX_rep1_peak_3932	147	.	1	30409768	30410584	AT1G80930	-	441	promoters	OX_rep1	NA	1147.29	-0.102454	0.0734093	-1.39566	0.162818	0.312472
2	112158	114416	AHL15_OX_rep1_peak_3936	1683	.	2	111925	114925	AT2G01190	+	2258	promoters	OX_rep1	PDE331	316.249	-0.453611	0.147458	-3.07621	0.0020965	0.00874469
2	444555	445980	AHL15_OX_rep1_peak_3993	488	.	2	444324	447324	AT2G01950	-	1425	promoters	OX_rep1	BRL2	275.959	0.250614	0.201811	1.24183	0.2143	0.382949
2	587450	589576	AHL15_OX_rep1_peak_4018	351	.	2	587401	588944	AT2G02220	-	1494	promoters	OX_rep1	ATPSKR1	226.776	0.0519666	0.150848	0.344497	0.730473	0.869007
2	785248	787759	AHL15_OX_rep1_peak_4057	838	.	2	784944	787884	AT2G02790	+	2511	promoters	OX_rep1	IQD29	257.844	-0.226146	0.126224	-1.79163	0.0731922	0.167694
2	978950	981683	AHL15_OX_rep1_peak_4087	2139	.	2	978901	980531	AT2G03240	-	1581	promoters	OX_rep1	NA	259.321	0.19795	0.107849	1.83543	0.0664424	0.155424
2	1048269	1049228	AHL15_OX_rep1_peak_4102	351	.	2	1047744	1050705	AT2G03480	+	959	promoters	OX_rep1	QUL2	350.62	0.616452	0.152723	4.0364	5.42783e-05	0.000361197
2	1049967	1050877	AHL15_OX_rep1_peak_4103	706	.	2	1047744	1050705	AT2G03480	+	738	promoters	OX_rep1	QUL2	350.62	0.616452	0.152723	4.0364	5.42783e-05	0.000361197
2	1847055	1847764	AHL15_OX_rep1_peak_4272	965	.	2	1846949	1849949	AT2G05120	-	709	promoters	OX_rep1	NUP133	298.293	-0.573242	0.137188	-4.17852	2.93414e-05	0.000208662
2	2137258	2141298	AHL15_OX_rep1_peak_4326	1347	.	2	2138328	2141328	AT2G05710	+	2970	promoters	OX_rep1	ACO3	3913.99	0.38152	0.0965926	3.94979	7.82205e-05	0.000501967
2	2355567	2356397	AHL15_OX_rep1_peak_4371	1152	.	2	2355597	2358113	AT2G06040	-	800	promoters	OX_rep1	RAD7a	160.808	0.119856	0.160903	0.744894	0.456336	0.651145
2	2357486	2358684	AHL15_OX_rep1_peak_4372	367	.	2	2355597	2358113	AT2G06040	-	627	promoters	OX_rep1	RAD7a	160.808	0.119856	0.160903	0.744894	0.456336	0.651145
2	6141630	6143007	AHL15_OX_rep1_peak_4747	1959	.	2	6140072	6143072	AT2G14440	+	1377	promoters	OX_rep1	NA	0	NA	NA	NA	NA	NA
2	6307448	6308687	AHL15_OX_rep1_peak_4779	497	.	2	6305682	6308682	AT2G14740	+	1234	promoters	OX_rep1	ATVSR3	337.339	-0.279883	0.101141	-2.76727	0.00565275	0.0204036
2	7043377	7044115	AHL15_OX_rep1_peak_4910	147	.	2	7043354	7044537	AT2G16250	-	738	promoters	OX_rep1	NA	177.194	-0.0188651	0.140064	-0.134689	0.892858	0.937923
2	7339602	7341063	AHL15_OX_rep1_peak_4967	1537	.	2	7339350	7341077	AT2G16920	-	1461	promoters	OX_rep1	PFU2	320.768	0.081449	0.154718	0.526434	0.598587	0.774381
2	7638541	7639232	AHL15_OX_rep1_peak_5014	1586	.	2	7637832	7640832	AT2G17550	-	691	promoters	OX_rep1	TRM26	232.795	0.466282	0.196298	2.37537	0.0175312	0.0527173
2	7639633	7640190	AHL15_OX_rep1_peak_5015	213	.	2	7637832	7640832	AT2G17550	-	557	promoters	OX_rep1	TRM26	232.795	0.466282	0.196298	2.37537	0.0175312	0.0527173
2	7691144	7692306	AHL15_OX_rep1_peak_5022	470	.	2	7689445	7692395	AT2G17700	-	1162	promoters	OX_rep1	STY8	335.89	0.406845	0.0983004	4.13879	3.49139e-05	0.000244569
2	8118122	8118773	AHL15_OX_rep1_peak_5102	166	.	2	8118106	8118735	AT2G18730	+	613	promoters	OX_rep1	ATDGK3	622.405	0.31745	0.0997686	3.18186	0.0014633	0.00644592
2	8292456	8293141	AHL15_OX_rep1_peak_5134	590	.	2	8292498	8293639	AT2G19120	-	643	promoters	OX_rep1	NA	48.3989	0.0231582	0.351061	0.0659663	0.947405	0.970714
2	8378179	8378574	AHL15_OX_rep1_peak_5148	89	.	2	8378356	8378663	AT2G19360	+	218	promoters	OX_rep1	NA	0	NA	NA	NA	NA	NA
2	8409290	8410204	AHL15_OX_rep1_peak_5151	552	.	2	8409081	8411515	AT2G19410	-	914	promoters	OX_rep1	PUB34	0	NA	NA	NA	NA	NA
2	8411165	8411841	AHL15_OX_rep1_peak_5152	83	.	2	8409081	8411515	AT2G19410	-	350	promoters	OX_rep1	PUB34	0	NA	NA	NA	NA	NA
2	8424187	8424567	AHL15_OX_rep1_peak_5155	54	.	2	8423116	8426116	AT2G19450	+	380	promoters	OX_rep1	ABX45	621.43	0.824564	0.105109	7.84488	4.33362e-15	1.20028e-13
2	8424972	8426124	AHL15_OX_rep1_peak_5156	435	.	2	8423116	8426116	AT2G19450	+	1144	promoters	OX_rep1	ABX45	621.43	0.824564	0.105109	7.84488	4.33362e-15	1.20028e-13
2	8436564	8437233	AHL15_OX_rep1_peak_5158	409	.	2	8436602	8438392	AT2G19480	+	631	promoters	OX_rep1	NAP1;2	2432.84	-0.908519	0.101148	-8.98208	2.65699e-19	1.04336e-17
2	8437618	8438204	AHL15_OX_rep1_peak_5159	311	.	2	8436602	8438392	AT2G19480	+	586	promoters	OX_rep1	NAP1;2	2432.84	-0.908519	0.101148	-8.98208	2.65699e-19	1.04336e-17
2	8641621	8642439	AHL15_OX_rep1_peak_5186	497	.	2	8641631	8644368	AT2G20010	-	808	promoters	OX_rep1	NA	230.285	0.426127	0.148831	2.86315	0.00419452	0.0158158
2	8719302	8720216	AHL15_OX_rep1_peak_5202	384	.	2	8719115	8720324	AT2G20190	-	914	promoters	OX_rep1	ATCLASP	1098.13	0.148303	0.133699	1.10923	0.26733	0.44921
2	9454979	9456629	AHL15_OX_rep1_peak_5287	2455	.	2	9455399	9456785	AT2G22240	-	1230	promoters	OX_rep1	ATIPS2	115.6	-0.176169	0.219942	-0.800981	0.423143	0.619185
2	9584463	9585413	AHL15_OX_rep1_peak_5310	2165	.	2	9584901	9585548	AT2G22560	+	512	promoters	OX_rep1	NET2D	26.5203	-0.422306	0.402228	-1.04992	0.293756	0.481278
2	9867184	9867545	AHL15_OX_rep1_peak_5367	37	.	2	9866562	9869562	AT2G23170	-	361	promoters	OX_rep1	GH3.3	168.173	-4.23729	0.292311	-14.4959	1.28691e-47	2.78879e-45
2	9868037	9868867	AHL15_OX_rep1_peak_5368	870	.	2	9866562	9869562	AT2G23170	-	830	promoters	OX_rep1	GH3.3	168.173	-4.23729	0.292311	-14.4959	1.28691e-47	2.78879e-45
2	10455454	10456286	AHL15_OX_rep1_peak_5478	46	.	2	10454593	10456878	AT2G24610	+	832	promoters	OX_rep1	ATCNGC14	8.4086	1.03932	0.694922	1.4956	0.134759	0.269933
2	10853172	10853638	AHL15_OX_rep1_peak_5544	111	.	2	10850797	10853651	AT2G25490	-	466	promoters	OX_rep1	EBF1	1462.86	0.246761	0.0945022	2.61116	0.00902352	0.0303124
2	11387808	11388384	AHL15_OX_rep1_peak_5620	444	.	2	11386402	11388297	AT2G26730	+	489	promoters	OX_rep1	NA	1292.65	-0.0771016	0.0952479	-0.809483	0.418237	0.61516
2	11870399	11871123	AHL15_OX_rep1_peak_5686	335	.	2	11868377	11871377	AT2G27880	+	724	promoters	OX_rep1	AGO5	5.38576	-0.399727	0.812905	-0.491726	0.622913	0.792921
2	12181184	12181558	AHL15_OX_rep1_peak_5741	128	.	2	12181012	12184012	AT2G28490	-	374	promoters	OX_rep1	NA	0.455544	-1.81162	2.8715	-0.630896	0.528108	0.714768
2	12182065	12182722	AHL15_OX_rep1_peak_5742	922	.	2	12181012	12184012	AT2G28490	-	657	promoters	OX_rep1	NA	0.455544	-1.81162	2.8715	-0.630896	0.528108	0.714768
2	12343721	12344240	AHL15_OX_rep1_peak_5778	172	.	2	12343443	12346443	AT2G28780	-	519	promoters	OX_rep1	NA	40.9006	-2.26151	0.482467	-4.68739	2.76709e-06	2.45679e-05
2	12344603	12345370	AHL15_OX_rep1_peak_5779	1324	.	2	12343443	12346443	AT2G28780	-	767	promoters	OX_rep1	NA	40.9006	-2.26151	0.482467	-4.68739	2.76709e-06	2.45679e-05
2	12360257	12361010	AHL15_OX_rep1_peak_5783	609	.	2	12359568	12362568	AT2G28800	-	753	promoters	OX_rep1	ALB3	4720.51	0.122382	0.106189	1.1525	0.249117	0.427068
2	12361993	12363399	AHL15_OX_rep1_peak_5784	186	.	2	12359568	12362568	AT2G28800	-	575	promoters	OX_rep1	ALB3	4720.51	0.122382	0.106189	1.1525	0.249117	0.427068
2	12372877	12373578	AHL15_OX_rep1_peak_5785	50	.	2	12370420	12373420	AT2G28830	-	543	promoters	OX_rep1	AtPUB12	63.4017	0.207394	0.230623	0.899277	0.368505	0.563914
2	12375116	12375516	AHL15_OX_rep1_peak_5786	89	.	2	12375271	12378271	AT2G28840	+	245	promoters	OX_rep1	XBAT31	2339.4	0.337093	0.096069	3.50886	0.000450031	0.00231841
2	12376926	12377394	AHL15_OX_rep1_peak_5787	68	.	2	12375271	12378271	AT2G28840	+	468	promoters	OX_rep1	XBAT31	2339.4	0.337093	0.096069	3.50886	0.000450031	0.00231841
2	12527883	12528578	AHL15_OX_rep1_peak_5808	409	.	2	12527837	12530837	AT2G29140	+	695	promoters	OX_rep1	APUM3	556.892	-0.0927696	0.100139	-0.926407	0.354235	0.549258
2	12677533	12678052	AHL15_OX_rep1_peak_5817	68	.	2	12677461	12678889	AT2G29650	-	519	promoters	OX_rep1	ANTR1	1271.46	0.104404	0.0839913	1.24303	0.213856	0.38233
2	12773226	12773588	AHL15_OX_rep1_peak_5827	50	.	2	12773207	12773477	AT2G29970	+	251	promoters	OX_rep1	SMXL7	524.715	0.361137	0.121851	2.96377	0.00303891	0.0120235
2	12857734	12858263	AHL15_OX_rep1_peak_5841	249	.	2	12857727	12858461	AT2G30110	-	529	promoters	OX_rep1	ATUBA1	2219.67	0.0246212	0.103823	0.237146	0.812543	0.913088
2	13025247	13025901	AHL15_OX_rep1_peak_5867	453	.	2	13024218	13025910	AT2G30580	+	654	promoters	OX_rep1	AtDRIP2	107.129	0.0698864	0.150445	0.464533	0.642266	0.806286
2	13025247	13025901	AHL15_OX_rep1_peak_5867	453	.	2	13024218	13025910	AT2G30575	-	654	promoters	OX_rep1	GAUT5	203.898	0.186938	0.130218	1.43557	0.151125	0.294818
2	13190630	13191423	AHL15_OX_rep1_peak_5886	343	.	2	13190953	13193503	AT2G31010	+	470	promoters	OX_rep1	NA	476.969	-0.236311	0.124222	-1.90233	0.0571282	0.137805
2	13756921	13757528	AHL15_OX_rep1_peak_5960	756	.	2	13756893	13757592	AT2G32410	+	607	promoters	OX_rep1	AXL	118.364	-0.0153097	0.165745	-0.092369	0.926405	0.95764
2	13767645	13768080	AHL15_OX_rep1_peak_5961	140	.	2	13765608	13768608	AT2G32415	-	435	promoters	OX_rep1	AtRRP6L3	155.756	0.00520336	0.134734	0.0386196	0.969194	0.981839
2	13902533	13903086	AHL15_OX_rep1_peak_5973	287	.	2	13901870	13903233	AT2G32780	-	553	promoters	OX_rep1	ATUBP1	0.535813	3.51724	2.40063	1.46513	0.142884	0.282366
2	13913250	13913660	AHL15_OX_rep1_peak_5978	33	.	2	13913439	13916439	AT2G32800	+	221	promoters	OX_rep1	AP4.3A	137.884	-1.08171	0.225661	-4.79353	1.63874e-06	1.51414e-05
2	13914561	13915318	AHL15_OX_rep1_peak_5979	147	.	2	13913439	13916439	AT2G32800	+	757	promoters	OX_rep1	AP4.3A	137.884	-1.08171	0.225661	-4.79353	1.63874e-06	1.51414e-05
2	13969104	13970794	AHL15_OX_rep1_peak_5985	580	.	2	13968957	13970915	AT2G32930	-	1690	promoters	OX_rep1	ZFN2	58.6929	0.51807	0.226365	2.28864	0.0221001	0.0636983
2	14131909	14132457	AHL15_OX_rep1_peak_6002	235	.	2	14131224	14133809	AT2G33340	-	548	promoters	OX_rep1	MAC3B	1425.18	-0.00480717	0.0667104	-0.0720603	0.942554	0.96778
2	14211724	14212229	AHL15_OX_rep1_peak_6006	105	.	2	14211693	14212192	AT2G33540	-	468	promoters	OX_rep1	ATCPL3	371.338	0.0903635	0.119525	0.75602	0.449637	0.644613
2	14884268	14886770	AHL15_OX_rep1_peak_6077	580	.	2	14884283	14887283	AT2G35350	-	2487	promoters	OX_rep1	PLL1	80.5349	-0.568587	0.202443	-2.80863	0.00497532	0.0182712
2	14965846	14966502	AHL15_OX_rep1_peak_6083	525	.	2	14965497	14966573	AT2G35620	-	656	promoters	OX_rep1	FEI2	738.557	0.167693	0.0874139	1.91838	0.0550629	0.133807
2	15074361	15074785	AHL15_OX_rep1_peak_6092	73	.	2	15074140	15075342	AT2G35920	+	424	promoters	OX_rep1	NA	392.341	-0.348383	0.0995647	-3.49906	0.000466893	0.00239421
2	15186983	15188152	AHL15_OX_rep1_peak_6114	186	.	2	15186852	15188405	AT2G36200	-	1169	promoters	OX_rep1	NA	297.971	-0.106171	0.116602	-0.910541	0.362537	0.558273
2	15255914	15257454	AHL15_OX_rep1_peak_6121	686	.	2	15254417	15257417	AT2G36380	+	1503	promoters	OX_rep1	ABCG34	904.387	0.82091	0.129764	6.32619	2.51284e-10	4.23097e-09
2	15314853	15315319	AHL15_OX_rep1_peak_6127	153	.	2	15314807	15317807	AT2G36490	-	466	promoters	OX_rep1	AtROS1	552.333	-0.0994265	0.147316	-0.67492	0.499727	0.691312
2	15499906	15501961	AHL15_OX_rep1_peak_6150	444	.	2	15498725	15501725	AT2G36910	+	1819	promoters	OX_rep1	ABCB1	879.146	0.000572307	0.138044	0.00414584	0.996692	0.997843
2	15649656	15650203	AHL15_OX_rep1_peak_6167	111	.	2	15649471	15650168	AT2G37280	+	512	promoters	OX_rep1	ABCG33	34.1227	-0.147404	0.285864	-0.515645	0.606103	0.78102
2	15969898	15970442	AHL15_OX_rep1_peak_6197	359	.	2	15969875	15972875	AT2G38120	+	544	promoters	OX_rep1	AtAUX1	815.573	-0.542742	0.149622	-3.62743	0.000286252	0.00156353
2	15971141	15971818	AHL15_OX_rep1_peak_6198	179	.	2	15969875	15972875	AT2G38120	+	677	promoters	OX_rep1	AtAUX1	815.573	-0.542742	0.149622	-3.62743	0.000286252	0.00156353
2	15972191	15972915	AHL15_OX_rep1_peak_6199	797	.	2	15969875	15972875	AT2G38120	+	684	promoters	OX_rep1	AtAUX1	815.573	-0.542742	0.149622	-3.62743	0.000286252	0.00156353
2	16347446	16348724	AHL15_OX_rep1_peak_6239	462	.	2	16346967	16349967	AT2G39190	+	1278	promoters	OX_rep1	ATATH8	1217.19	0.327985	0.102587	3.19714	0.00138799	0.00615352
2	16349102	16349815	AHL15_OX_rep1_peak_6240	272	.	2	16346967	16349967	AT2G39190	+	713	promoters	OX_rep1	ATATH8	1217.19	0.327985	0.102587	3.19714	0.00138799	0.00615352
2	16440686	16441302	AHL15_OX_rep1_peak_6248	249	.	2	16440544	16442995	AT2G39360	-	616	promoters	OX_rep1	CVY1	186.329	-0.285723	0.146944	-1.94443	0.0518438	0.127483
2	16442414	16442887	AHL15_OX_rep1_peak_6249	78	.	2	16440544	16442995	AT2G39360	-	473	promoters	OX_rep1	CVY1	186.329	-0.285723	0.146944	-1.94443	0.0518438	0.127483
2	16574663	16575727	AHL15_OX_rep1_peak_6261	384	.	2	16573692	16575751	AT2G39730	-	1064	promoters	OX_rep1	RCA	30120.4	0.274392	0.134735	2.03653	0.0416969	0.106513
2	16928937	16930708	AHL15_OX_rep1_peak_6303	716	.	2	16929280	16930554	AT2G40540	+	1274	promoters	OX_rep1	ATKT2	718.391	-0.336819	0.102997	-3.27019	0.00107475	0.00493497
2	17488833	17489522	AHL15_OX_rep1_peak_6363	1186	.	2	17487270	17490270	AT2G41900	+	689	promoters	OX_rep1	DEG9	925.648	0.296318	0.124738	2.37552	0.017524	0.0527094
2	17696045	17696516	AHL15_OX_rep1_peak_6382	30	.	2	17696023	17696625	AT2G42490	-	471	promoters	OX_rep1	CuAO-zeta	1002.19	0.519708	0.122346	4.24787	2.15812e-05	0.000158533
2	17739971	17740663	AHL15_OX_rep1_peak_6386	571	.	2	17739167	17742167	AT2G42600	-	692	promoters	OX_rep1	ATPPC2	3634.85	-0.553332	0.125259	-4.41751	9.98442e-06	7.94274e-05
2	17846382	17847149	AHL15_OX_rep1_peak_6399	327	.	2	17846603	17847380	AT2G42880	-	546	promoters	OX_rep1	ATMPK20	951.607	0.318151	0.0855261	3.71992	0.000199283	0.00114454
2	17891129	17891477	AHL15_OX_rep1_peak_6406	99	.	2	17890087	17891502	AT2G43020	+	348	promoters	OX_rep1	ATPAO2	5.84177	-5.52905	3.53815	-1.5627	0.118124	0.243253
2	18058868	18059273	AHL15_OX_rep1_peak_6422	94	.	2	18058924	18059266	AT2G43490	-	342	promoters	OX_rep1	NA	212.697	0.400515	0.147715	2.71141	0.00669986	0.0235653
2	18060804	18061653	AHL15_OX_rep1_peak_6423	235	.	2	18060674	18061715	AT2G43490	-	849	promoters	OX_rep1	NA	212.697	0.400515	0.147715	2.71141	0.00669986	0.0235653
2	18313721	18314324	AHL15_OX_rep1_peak_6443	453	.	2	18313277	18314187	AT2G44350	+	466	promoters	OX_rep1	ATCS	1680.72	0.0501608	0.131894	0.380312	0.703714	0.850885
2	18339943	18340357	AHL15_OX_rep1_peak_6447	147	.	2	18339275	18340601	AT2G44440	-	414	promoters	OX_rep1	AtEML4	178.775	0.169881	0.155056	1.09561	0.27325	0.456795
2	18830646	18831073	AHL15_OX_rep1_peak_6501	186	.	2	18830664	18831129	AT2G45720	+	409	promoters	OX_rep1	NA	163.622	-0.520898	0.131778	-3.95284	7.72277e-05	0.000496412
2	18892701	18893246	AHL15_OX_rep1_peak_6508	116	.	2	18891029	18894029	AT2G45910	+	545	promoters	OX_rep1	PUB33	259.325	-0.0283579	0.189975	-0.149272	0.881339	0.937923
2	19050337	19050852	AHL15_OX_rep1_peak_6519	94	.	2	19050469	19053469	AT2G46420	+	383	promoters	OX_rep1	NA	483.92	-0.200486	0.123322	-1.62572	0.10401	0.221114
2	19052423	19053040	AHL15_OX_rep1_peak_6520	319	.	2	19050469	19053469	AT2G46420	+	617	promoters	OX_rep1	NA	483.92	-0.200486	0.123322	-1.62572	0.10401	0.221114
2	19187205	19190639	AHL15_OX_rep1_peak_6542	242	.	2	19188146	19189812	AT2G46700	-	1666	promoters	OX_rep1	ATCRK3	146.961	0.54913	0.144238	3.80711	0.000140601	0.000841807
2	19492396	19492819	AHL15_OX_rep1_peak_6585	116	.	2	19492620	19492866	AT2G47500	+	199	promoters	OX_rep1	NA	384.459	0.249571	0.12526	1.99243	0.046324	0.116352
3	203204	203587	AHL15_OX_rep1_peak_6621	30	.	3	202754	204810	AT3G01510	-	383	promoters	OX_rep1	LSF1	286.581	0.160174	0.104997	1.52551	0.127133	0.257398
3	265931	266356	AHL15_OX_rep1_peak_6624	99	.	3	265962	266556	AT3G01720	-	394	promoters	OX_rep1	AtSERGT1	324.078	0.391736	0.09867	3.97016	7.18229e-05	0.000463965
3	904410	905238	AHL15_OX_rep1_peak_6681	179	.	3	904383	907383	AT3G03680	+	828	promoters	OX_rep1	MCTP14	205.792	0.325286	0.186745	1.74187	0.0815307	0.182667
3	1074183	1074873	AHL15_OX_rep1_peak_6700	319	.	3	1074244	1075298	AT3G04110	+	629	promoters	OX_rep1	ATGLR1.1	112.917	-0.111227	0.205158	-0.542152	0.587714	0.76563
3	1351773	1352516	AHL15_OX_rep1_peak_6726	647	.	3	1351989	1354535	AT3G04910	+	527	promoters	OX_rep1	ATWNK1	1523.11	-0.313897	0.113655	-2.76183	0.00574777	0.0206987
3	2008856	2009653	AHL15_OX_rep1_peak_6801	807	.	3	2008992	2011992	AT3G06500	+	661	promoters	OX_rep1	A/N-InvC	638.636	-0.362405	0.149345	-2.42663	0.0152399	0.0470175
3	2010037	2010603	AHL15_OX_rep1_peak_6802	147	.	3	2008992	2011992	AT3G06500	+	566	promoters	OX_rep1	A/N-InvC	638.636	-0.362405	0.149345	-2.42663	0.0152399	0.0470175
3	2250780	2251243	AHL15_OX_rep1_peak_6818	206	.	3	2250796	2251945	AT3G07100	-	447	promoters	OX_rep1	AtSEC24A	1299.76	0.0984884	0.106125	0.92804	0.353387	0.548637
3	2339202	2339583	AHL15_OX_rep1_peak_6822	33	.	3	2339168	2339844	AT3G07330	-	381	promoters	OX_rep1	ATCSLC06	601.941	0.233319	0.124803	1.8695	0.0615538	0.146017
3	2628284	2630324	AHL15_OX_rep1_peak_6839	2482	.	3	2627455	2630455	AT3G08650	-	2040	promoters	OX_rep1	NA	650.188	0.316424	0.0844455	3.74708	0.000178904	0.00104101
3	3088668	3089370	AHL15_OX_rep1_peak_6873	543	.	3	3088550	3089805	AT3G10010	-	702	promoters	OX_rep1	DML2	199.472	-0.830594	0.161741	-5.13534	2.81628e-07	3.02905e-06
3	3215610	3216200	AHL15_OX_rep1_peak_6881	562	.	3	3215621	3216338	AT3G10360	-	579	promoters	OX_rep1	APUM4	471.05	0.285934	0.162507	1.75952	0.0784898	0.177246
3	3312961	3313955	AHL15_OX_rep1_peak_6891	1175	.	3	3312831	3313952	AT3G10600	+	991	promoters	OX_rep1	CAT7	2.00177	0.647147	1.44691	0.447261	0.654687	0.815763
3	3656629	3657959	AHL15_OX_rep1_peak_6917	497	.	3	3657297	3660297	AT3G11590	+	662	promoters	OX_rep1	NA	424.409	-0.0533087	0.137696	-0.387148	0.698646	0.846523
3	3715951	3717609	AHL15_OX_rep1_peak_6925	2850	.	3	3716018	3717893	AT3G11760	+	1591	promoters	OX_rep1	NA	182.344	-0.286167	0.123212	-2.32256	0.0202028	0.0592441
3	3770758	3771176	AHL15_OX_rep1_peak_6929	63	.	3	3770563	3772310	AT3G11910	-	418	promoters	OX_rep1	AtUBP13	1284.01	-0.0133222	0.0878462	-0.151654	0.87946	0.937923
3	3987114	3988518	AHL15_OX_rep1_peak_6937	1561	.	3	3985625	3988589	AT3G12560	-	1404	promoters	OX_rep1	ATTBP2	386.171	0.605311	0.114618	5.2811	1.28408e-07	1.45745e-06
3	4111954	4112593	AHL15_OX_rep1_peak_6947	264	.	3	4111849	4112833	AT3G12915	+	639	promoters	OX_rep1	NA	136.794	-0.184162	0.180746	-1.0189	0.308252	0.497943
3	4399416	4399824	AHL15_OX_rep1_peak_6968	186	.	3	4399350	4399835	AT3G13490	-	408	promoters	OX_rep1	ATKRS-2	1022.89	0.0534446	0.0984452	0.542887	0.587208	0.765329
3	4482487	4482860	AHL15_OX_rep1_peak_6977	94	.	3	4482622	4485622	AT3G13690	+	238	promoters	OX_rep1	NA	800.384	-1.08662	0.113435	-9.57923	9.77754e-22	4.48693e-20
3	4483496	4483889	AHL15_OX_rep1_peak_6978	50	.	3	4482622	4485622	AT3G13690	+	393	promoters	OX_rep1	NA	800.384	-1.08662	0.113435	-9.57923	9.77754e-22	4.48693e-20
3	4508333	4508710	AHL15_OX_rep1_peak_6982	46	.	3	4507964	4508800	AT3G13750	+	377	promoters	OX_rep1	BGAL1	2572.07	-0.476393	0.14677	-3.24584	0.00117105	0.00531869
3	4720998	4723536	AHL15_OX_rep1_peak_6999	1561	.	3	4721003	4724003	AT3G14205	-	2533	promoters	OX_rep1	SAC2	548.072	0.284912	0.112018	2.54346	0.0109762	0.0357085
3	4770175	4770900	AHL15_OX_rep1_peak_7005	116	.	3	4769936	4770832	AT3G14300	-	657	promoters	OX_rep1	ATPME26	0	NA	NA	NA	NA	NA
3	5024791	5025261	AHL15_OX_rep1_peak_7041	213	.	3	5024146	5025183	AT3G14940	+	392	promoters	OX_rep1	ATPPC3	155.214	1.33041	0.265755	5.00617	5.55236e-07	5.65973e-06
3	5182789	5183269	AHL15_OX_rep1_peak_7055	295	.	3	5182298	5183640	AT3G15355	+	480	promoters	OX_rep1	PFU1	156.152	0.182837	0.13866	1.3186	0.187303	0.346669
3	5220273	5220816	AHL15_OX_rep1_peak_7057	746	.	3	5220274	5223274	AT3G15470	-	542	promoters	OX_rep1	NA	441.964	0.759254	0.0989081	7.67636	1.63672e-14	4.26093e-13
3	5222719	5223631	AHL15_OX_rep1_peak_7058	140	.	3	5220274	5223274	AT3G15470	-	555	promoters	OX_rep1	NA	441.964	0.759254	0.0989081	7.67636	1.63672e-14	4.26093e-13
3	5328499	5328963	AHL15_OX_rep1_peak_7077	367	.	3	5327672	5330193	AT3G15730	+	464	promoters	OX_rep1	PLD	3506.86	0.205156	0.0965371	2.12515	0.0335737	0.0894026
3	5402654	5403436	AHL15_OX_rep1_peak_7085	235	.	3	5402653	5402969	AT3G15950	-	315	promoters	OX_rep1	NAI2	1768.98	0.764549	0.435951	1.75375	0.0794735	0.178956
3	5446769	5447152	AHL15_OX_rep1_peak_7092	26	.	3	5445626	5447271	AT3G16060	+	383	promoters	OX_rep1	NA	688.405	0.530526	0.0716051	7.40906	1.27202e-13	3.07864e-12
3	5568946	5570359	AHL15_OX_rep1_peak_7103	849	.	3	5569545	5571902	AT3G16410	+	814	promoters	OX_rep1	NSP4	55.7882	0.0445126	0.234849	0.189538	0.849672	0.928762
3	5729252	5729734	AHL15_OX_rep1_peak_7125	179	.	3	5729174	5730067	AT3G16830	+	482	promoters	OX_rep1	TPR2	711.905	-0.476948	0.121655	-3.92051	8.83627e-05	0.000559686
3	5778252	5778940	AHL15_OX_rep1_peak_7131	242	.	3	5778417	5778875	AT3G16940	+	458	promoters	OX_rep1	CAMTA6	294.7	-0.101548	0.114816	-0.88444	0.376458	0.572119
3	5933663	5934031	AHL15_OX_rep1_peak_7149	54	.	3	5932879	5934032	AT3G17360	+	368	promoters	OX_rep1	POK1	197.977	-0.145423	0.17501	-0.830943	0.406006	0.602432
3	6118715	6119490	AHL15_OX_rep1_peak_7162	1175	.	3	6117982	6119529	AT3G17850	-	775	promoters	OX_rep1	IREH1	831.782	-0.0379795	0.116448	-0.326149	0.744311	0.879081
3	6172231	6173102	AHL15_OX_rep1_peak_7164	1442	.	3	6172005	6174238	AT3G18040	+	871	promoters	OX_rep1	MPK9	315.315	0.249949	0.0968571	2.58059	0.00986302	0.0326498
3	6250906	6251457	AHL15_OX_rep1_peak_7171	235	.	3	6251007	6251314	AT3G18230	+	307	promoters	OX_rep1	NA	281.22	0.205304	0.199156	1.03087	0.3026	0.491127
3	6272253	6273481	AHL15_OX_rep1_peak_7176	264	.	3	6270965	6273965	AT3G18290	+	1228	promoters	OX_rep1	BTS	939.9	0.222045	0.156039	1.42301	0.154735	0.300407
3	7095172	7095659	AHL15_OX_rep1_peak_7249	68	.	3	7093526	7096309	AT3G20350	+	487	promoters	OX_rep1	NA	249.331	-0.115586	0.147278	-0.78482	0.432559	0.62786
3	7131475	7133672	AHL15_OX_rep1_peak_7252	264	.	3	7131327	7133477	AT3G20440	-	2002	promoters	OX_rep1	BE1	807.932	-0.779831	0.161494	-4.82885	1.37321e-06	1.29382e-05
3	7274105	7275053	AHL15_OX_rep1_peak_7267	220	.	3	7274013	7275644	AT3G20810	+	948	promoters	OX_rep1	JMJ30	669.766	0.870448	0.109288	7.96472	1.65596e-15	4.74951e-14
3	7656716	7657503	AHL15_OX_rep1_peak_7303	193	.	3	7656053	7658534	AT3G21720	-	787	promoters	OX_rep1	ICL	1.28329	-1.36267	1.81289	-0.751655	0.452259	0.64738
3	7826246	7827045	AHL15_OX_rep1_peak_7328	534	.	3	7826196	7827035	AT3G22180	+	789	promoters	OX_rep1	NA	153.876	0.151149	0.156057	0.968556	0.332767	0.525795
3	7834295	7835125	AHL15_OX_rep1_peak_7329	272	.	3	7834135	7835143	AT3G22190	-	830	promoters	OX_rep1	IQD5	667.644	0.189147	0.0993195	1.90443	0.0568538	0.137275
3	7834295	7835125	AHL15_OX_rep1_peak_7329	272	.	3	7834135	7835143	AT3G22200	+	830	promoters	OX_rep1	GABA-T	3085.9	0.857318	0.085065	10.0784	6.88466e-24	3.69561e-22
3	7866098	7866627	AHL15_OX_rep1_peak_7337	147	.	3	7864895	7867752	AT3G22250	+	529	promoters	OX_rep1	NA	0	NA	NA	NA	NA	NA
3	7910456	7911135	AHL15_OX_rep1_peak_7342	213	.	3	7909904	7912904	AT3G22380	+	679	promoters	OX_rep1	TIC	2605.14	0.198949	0.127046	1.56597	0.117356	0.242077
3	7911542	7912859	AHL15_OX_rep1_peak_7343	638	.	3	7909904	7912904	AT3G22380	+	1317	promoters	OX_rep1	TIC	2605.14	0.198949	0.127046	1.56597	0.117356	0.242077
3	7923564	7924090	AHL15_OX_rep1_peak_7345	116	.	3	7923727	7926727	AT3G22400	+	363	promoters	OX_rep1	ATLOX5	98.199	1.20324	0.206993	5.81293	6.139e-09	8.51168e-08
3	7926089	7926745	AHL15_OX_rep1_peak_7346	287	.	3	7923727	7926727	AT3G22400	+	638	promoters	OX_rep1	ATLOX5	98.199	1.20324	0.206993	5.81293	6.139e-09	8.51168e-08
3	8111384	8112784	AHL15_OX_rep1_peak_7373	638	.	3	8109613	8112613	AT3G22890	+	1229	promoters	OX_rep1	APS1	3380.8	0.197866	0.0847389	2.33501	0.0195427	0.0576188
3	8119585	8120486	AHL15_OX_rep1_peak_7374	147	.	3	8119490	8121597	AT3G22910	-	901	promoters	OX_rep1	ACA13	11.1889	-0.791	0.898801	-0.880061	0.378826	0.574635
3	8465872	8467385	AHL15_OX_rep1_peak_7452	134	.	3	8465561	8467397	AT3G23590	+	1513	promoters	OX_rep1	MED33A	494.553	0.0154112	0.149287	0.103232	0.917779	0.951734
3	8556541	8557253	AHL15_OX_rep1_peak_7469	335	.	3	8554839	8557839	AT3G23740	-	712	promoters	OX_rep1	NA	145.465	-0.125666	0.148474	-0.846388	0.397336	0.593444
3	8556541	8557253	AHL15_OX_rep1_peak_7469	335	.	3	8555059	8558059	AT3G23750	+	712	promoters	OX_rep1	BARK1	740.871	-0.256807	0.0907763	-2.82901	0.0046692	0.0173374
3	8574467	8575019	AHL15_OX_rep1_peak_7471	122	.	3	8574209	8575050	AT3G23790	+	552	promoters	OX_rep1	AAE16	143.975	-0.238818	0.209526	-1.1398	0.254369	0.433658
3	8779586	8780109	AHL15_OX_rep1_peak_7497	83	.	3	8778612	8780237	AT3G24240	+	523	promoters	OX_rep1	RGFR1	22.6177	-0.664619	0.387434	-1.71544	0.086265	0.191188
3	9313671	9315329	AHL15_OX_rep1_peak_7578	242	.	3	9313599	9315073	AT3G25610	-	1402	promoters	OX_rep1	ALA10	101.953	0.221175	0.183877	1.20284	0.229038	0.401859
3	9428399	9429204	AHL15_OX_rep1_peak_7607	409	.	3	9428277	9429049	AT3G25800	-	650	promoters	OX_rep1	PDF1	622.154	0.0909881	0.0966684	0.941239	0.346582	0.541062
3	9663872	9665490	AHL15_OX_rep1_peak_7650	1164	.	3	9664325	9665547	AT3G26400	+	1165	promoters	OX_rep1	EIF4B1	294.36	-0.136393	0.132054	-1.03285	0.301673	0.490098
3	9754419	9755267	AHL15_OX_rep1_peak_7666	116	.	3	9753855	9756006	AT3G26560	-	848	promoters	OX_rep1	NA	642.606	-0.241514	0.141671	-1.70475	0.0882414	0.194573
3	9919023	9919873	AHL15_OX_rep1_peak_7694	453	.	3	9918810	9920428	AT3G26910	-	850	promoters	OX_rep1	NA	139.023	-0.167481	0.143209	-1.16949	0.242208	0.418504
3	9964937	9965409	AHL15_OX_rep1_peak_7698	159	.	3	9964737	9967737	AT3G27020	-	472	promoters	OX_rep1	AtYSL6	568.14	0.153113	0.134698	1.13671	0.255659	0.435128
3	9965970	9967863	AHL15_OX_rep1_peak_7699	1683	.	3	9964737	9967737	AT3G27020	-	1767	promoters	OX_rep1	AtYSL6	568.14	0.153113	0.134698	1.13671	0.255659	0.435128
3	10030197	10030651	AHL15_OX_rep1_peak_7710	99	.	3	10030087	10033087	AT3G27180	-	454	promoters	OX_rep1	NA	568.114	-0.396028	0.102178	-3.87585	0.000106253	0.000658391
3	10031360	10031723	AHL15_OX_rep1_peak_7711	54	.	3	10030087	10033087	AT3G27180	-	363	promoters	OX_rep1	NA	568.114	-0.396028	0.102178	-3.87585	0.000106253	0.000658391
3	10032705	10033184	AHL15_OX_rep1_peak_7712	94	.	3	10030087	10033087	AT3G27180	-	382	promoters	OX_rep1	NA	568.114	-0.396028	0.102178	-3.87585	0.000106253	0.000658391
3	10065917	10067165	AHL15_OX_rep1_peak_7720	1598	.	3	10064528	10067528	AT3G27260	+	1248	promoters	OX_rep1	GTE8	713.773	0.048977	0.098055	0.499485	0.617437	0.790207
3	10431850	10433845	AHL15_OX_rep1_peak_7788	1009	.	3	10432364	10434923	AT3G28040	+	1481	promoters	OX_rep1	NA	1241.35	-0.721463	0.0940668	-7.66968	1.72423e-14	4.48378e-13
3	10600469	10601436	AHL15_OX_rep1_peak_7819	1671	.	3	10599042	10602042	AT3G28345	-	967	promoters	OX_rep1	ABCB15	77.3451	-1.06128	0.254509	-4.16992	3.04703e-05	0.000216099
3	14760863	14761348	AHL15_OX_rep1_peak_8317	272	.	3	14760629	14763629	AT3G42670	-	485	promoters	OX_rep1	CHR38	159.493	-1.78995	0.225793	-7.92739	2.23808e-15	6.31847e-14
3	15187328	15190008	AHL15_OX_rep1_peak_8365	828	.	3	15187785	15190785	AT3G43210	+	2223	promoters	OX_rep1	ATNACK2	116.151	0.10087	0.164109	0.614655	0.538783	0.723928
3	16052241	16052618	AHL15_OX_rep1_peak_8506	122	.	3	16052241	16052803	AT3G44400	-	377	promoters	OX_rep1	NA	31.5995	0.54184	0.34533	1.56905	0.116637	0.240869
3	16113190	16113912	AHL15_OX_rep1_peak_8522	1720	.	3	16111316	16114316	AT3G44510	-	722	promoters	OX_rep1	NA	11.1994	-0.126422	0.548255	-0.230589	0.817634	0.913088
3	16234373	16235881	AHL15_OX_rep1_peak_8545	3045	.	3	16234310	16235297	AT3G44690	-	924	promoters	OX_rep1	NA	41.7577	-0.429347	0.318241	-1.34912	0.177297	0.332356
3	16279042	16282070	AHL15_OX_rep1_peak_8556	1745	.	3	16280832	16283832	AT3G44730	+	1238	promoters	OX_rep1	AtKIN14h	87.4174	-0.631493	0.201974	-3.1266	0.0017684	0.00755661
3	16283011	16283503	AHL15_OX_rep1_peak_8557	249	.	3	16280832	16283832	AT3G44730	+	492	promoters	OX_rep1	AtKIN14h	87.4174	-0.631493	0.201974	-3.1266	0.0017684	0.00755661
3	16365139	16366318	AHL15_OX_rep1_peak_8570	2165	.	3	16364750	16367750	AT3G44820	-	1179	promoters	OX_rep1	NA	160.535	0.331981	0.131565	2.52332	0.0116253	0.0375179
3	16798395	16798951	AHL15_OX_rep1_peak_8660	515	.	3	16798000	16800995	AT3G45750	-	556	promoters	OX_rep1	NTP4	171.412	-0.0146795	0.181379	-0.0809327	0.935495	0.963193
3	17151823	17152536	AHL15_OX_rep1_peak_8714	534	.	3	17150823	17152459	AT3G46590	+	636	promoters	OX_rep1	ATTRP2	929.656	0.77104	0.125475	6.14499	7.99677e-10	1.25608e-08
3	17298291	17301392	AHL15_OX_rep1_peak_8731	2442	.	3	17298222	17300393	AT3G46960	-	2102	promoters	OX_rep1	SKI2	436.522	0.697074	0.0906733	7.68776	1.49735e-14	3.9068e-13
3	17310144	17310569	AHL15_OX_rep1_peak_8732	78	.	3	17310068	17311636	AT3G46980	-	425	promoters	OX_rep1	PHT4;3	369.831	0.23344	0.0903919	2.58253	0.00980789	0.0325041
3	17311096	17311769	AHL15_OX_rep1_peak_8733	562	.	3	17310068	17311636	AT3G46980	-	540	promoters	OX_rep1	PHT4;3	369.831	0.23344	0.0903919	2.58253	0.00980789	0.0325041
3	17443312	17444596	AHL15_OX_rep1_peak_8754	94	.	3	17442567	17444431	AT3G47340	-	1119	promoters	OX_rep1	ASN1	209.497	1.28816	0.698931	1.84305	0.065322	0.153171
3	17682117	17682976	AHL15_OX_rep1_peak_8788	1465	.	3	17681730	17682951	AT3G47910	-	834	promoters	OX_rep1	NA	755.664	-0.0845277	0.190196	-0.444425	0.656736	0.817465
3	18308035	18308509	AHL15_OX_rep1_peak_8867	94	.	3	18308091	18310759	AT3G49370	-	418	promoters	OX_rep1	NA	35.9664	0.311304	0.335673	0.927401	0.353718	0.548838
3	18308898	18309948	AHL15_OX_rep1_peak_8868	444	.	3	18308091	18310759	AT3G49370	-	1050	promoters	OX_rep1	NA	35.9664	0.311304	0.335673	0.927401	0.353718	0.548838
3	18769620	18770812	AHL15_OX_rep1_peak_8941	525	.	3	18769519	18770871	AT3G50590	+	1192	promoters	OX_rep1	TWD40-1	1032.7	0.153121	0.109407	1.39956	0.161645	0.310832
3	18992232	18992851	AHL15_OX_rep1_peak_8977	172	.	3	18992074	18994025	AT3G51120	-	619	promoters	OX_rep1	NA	341.019	0.00854715	0.117193	0.0729323	0.94186	0.967278
3	19204924	19206513	AHL15_OX_rep1_peak_8991	488	.	3	19204464	19205767	AT3G51770	-	843	promoters	OX_rep1	ATEOL1	365.109	0.526099	0.118337	4.44577	8.75793e-06	7.06308e-05
3	19219260	19219914	AHL15_OX_rep1_peak_8992	515	.	3	19219128	19220115	AT3G51830	+	654	promoters	OX_rep1	ATG5	364.042	0.418416	0.117683	3.55546	0.000377311	0.00198887
3	19231853	19232337	AHL15_OX_rep1_peak_8993	140	.	3	19229341	19232341	AT3G51840	-	484	promoters	OX_rep1	ACX4	1262.91	0.295217	0.131746	2.2408	0.0250393	0.070486
3	19605219	19606037	AHL15_OX_rep1_peak_9036	807	.	3	19604597	19607597	AT3G52880	-	818	promoters	OX_rep1	ATMDAR1	2379.75	0.135761	0.0567445	2.3925	0.0167339	0.050836
3	19605219	19606037	AHL15_OX_rep1_peak_9036	807	.	3	19604896	19607896	AT3G52890	+	818	promoters	OX_rep1	KIPK	507.329	0.0289592	0.121573	0.238205	0.811722	0.913088
3	19607057	19607927	AHL15_OX_rep1_peak_9037	228	.	3	19604597	19607597	AT3G52880	-	540	promoters	OX_rep1	ATMDAR1	2379.75	0.135761	0.0567445	2.3925	0.0167339	0.050836
3	19607057	19607927	AHL15_OX_rep1_peak_9037	228	.	3	19604896	19607896	AT3G52890	+	839	promoters	OX_rep1	KIPK	507.329	0.0289592	0.121573	0.238205	0.811722	0.913088
3	19647878	19648881	AHL15_OX_rep1_peak_9040	1574	.	3	19647962	19648710	AT3G52990	+	748	promoters	OX_rep1	NA	2555.27	0.197502	0.0958692	2.06012	0.0393868	0.101681
3	20210201	20210677	AHL15_OX_rep1_peak_9082	257	.	3	20210405	20210791	AT3G54610	+	272	promoters	OX_rep1	BGT	153.81	0.0156164	0.146883	0.106318	0.91533	0.95029
3	20488440	20488942	AHL15_OX_rep1_peak_9102	213	.	3	20486095	20489095	AT3G55260	+	502	promoters	OX_rep1	ATHEX2	508.231	0.196601	0.120624	1.62987	0.10313	0.21975
3	20540435	20541377	AHL15_OX_rep1_peak_9106	193	.	3	20539138	20541268	AT3G55410	+	833	promoters	OX_rep1	E1-OGDH1	2090.17	-0.1702	0.111314	-1.52901	0.126263	0.256093
3	20904505	20905289	AHL15_OX_rep1_peak_9147	68	.	3	20903080	20905263	AT3G56370	-	758	promoters	OX_rep1	IRK	1148.82	-0.260788	0.151918	-1.71664	0.0860445	0.190753
3	21411859	21412574	AHL15_OX_rep1_peak_9192	335	.	3	21411904	21414904	AT3G57800	-	670	promoters	OX_rep1	bHLH60	569.415	-1.21761	0.0921834	-13.2086	7.82961e-40	1.05313e-37
3	21436428	21437676	AHL15_OX_rep1_peak_9193	153	.	3	21435074	21438074	AT3G57890	+	1248	promoters	OX_rep1	NA	839.009	0.11116	0.0876494	1.26823	0.204715	0.370008
3	21654084	21656375	AHL15_OX_rep1_peak_9216	2217	.	3	21654200	21656483	AT3G58570	+	2175	promoters	OX_rep1	RH52	732.023	-0.00817833	0.11583	-0.070606	0.943711	0.968414
3	21654084	21656375	AHL15_OX_rep1_peak_9216	2217	.	3	21654200	21656483	AT3G58560	-	2175	promoters	OX_rep1	AtCCR4a	885.459	0.0148221	0.12088	0.122618	0.90241	0.941764
3	21817666	21818250	AHL15_OX_rep1_peak_9228	628	.	3	21817699	21819039	AT3G59020	-	551	promoters	OX_rep1	NA	1306.91	-0.0340159	0.104911	-0.324237	0.745759	0.880168
3	22540658	22541423	AHL15_OX_rep1_peak_9298	706	.	3	22539684	22541318	AT3G60961	+	660	promoters	OX_rep1	NA	0.0990706	-0.469397	3.59866	-0.130436	0.896221	0.937923
3	22961618	22962811	AHL15_OX_rep1_peak_9343	647	.	3	22961533	22964533	AT3G62010	+	1193	promoters	OX_rep1	NA	801.1	-0.147308	0.148296	-0.993337	0.320546	0.511771
3	22963586	22964463	AHL15_OX_rep1_peak_9344	280	.	3	22961533	22964533	AT3G62010	+	877	promoters	OX_rep1	NA	801.1	-0.147308	0.148296	-0.993337	0.320546	0.511771
3	22977040	22977589	AHL15_OX_rep1_peak_9345	311	.	3	22976847	22978001	AT3G62060	+	549	promoters	OX_rep1	AtPAE6	200.06	-0.0682137	0.124016	-0.550038	0.582293	0.761017
3	23255456	23257013	AHL15_OX_rep1_peak_9365	870	.	3	23255297	23256403	AT3G62900	-	947	promoters	OX_rep1	NA	339.603	0.0962728	0.156646	0.61459	0.538825	0.723928
3	23278006	23278854	AHL15_OX_rep1_peak_9367	78	.	3	23276630	23279630	AT3G62980	-	848	promoters	OX_rep1	AtTIR1	1030.67	-0.010062	0.0961166	-0.104685	0.916626	0.951255
3	23340450	23340877	AHL15_OX_rep1_peak_9374	153	.	3	23340340	23341549	AT3G63180	-	427	promoters	OX_rep1	ATTKL	409.87	1.28362	0.165362	7.76249	8.32798e-15	2.2429e-13
4	110991	111812	AHL15_OX_rep1_peak_9393	2074	.	4	111005	111704	AT4G00240	-	699	promoters	OX_rep1	PLDBETA2	22.794	0.548922	0.356702	1.53888	0.123833	0.252411
4	125860	126389	AHL15_OX_rep1_peak_9396	63	.	4	125591	126508	AT4G00290	-	529	promoters	OX_rep1	MSL1	204.482	0.0181676	0.128232	0.141678	0.887334	0.937923
4	191736	192291	AHL15_OX_rep1_peak_9407	453	.	4	190527	193527	AT4G00440	+	555	promoters	OX_rep1	TRM15	410.178	-0.778774	0.109759	-7.09528	1.29085e-12	2.8182e-11
4	220805	221279	AHL15_OX_rep1_peak_9411	54	.	4	219926	222288	AT4G00490	+	474	promoters	OX_rep1	BAM2	365.556	0.456788	0.112478	4.06115	4.88325e-05	0.00032775
4	347633	349042	AHL15_OX_rep1_peak_9418	1465	.	4	347293	348785	AT4G00800	-	1152	promoters	OX_rep1	SETH5	689.44	0.432698	0.14459	2.99258	0.0027663	0.0110728
4	347633	349042	AHL15_OX_rep1_peak_9418	1465	.	4	347293	349024	AT4G00820	+	1391	promoters	OX_rep1	iqd17	153.482	-0.170963	0.19504	-0.876552	0.38073	0.576775
4	438127	438951	AHL15_OX_rep1_peak_9433	638	.	4	437605	438990	AT4G01010	-	824	promoters	OX_rep1	ATCNGC13	17.6516	0.237905	0.462435	0.514461	0.60693	0.781866
4	438127	438951	AHL15_OX_rep1_peak_9433	638	.	4	437605	438990	AT4G01020	+	824	promoters	OX_rep1	NA	154.434	0.205509	0.208635	0.985016	0.324616	0.516192
4	474255	475368	AHL15_OX_rep1_peak_9437	3003	.	4	474140	477140	AT4G01100	+	1113	promoters	OX_rep1	ADNT1	2151.82	0.02889	0.0985432	0.293171	0.769391	0.889622
4	707059	707486	AHL15_OX_rep1_peak_9475	54	.	4	707045	708356	AT4G01660	+	427	promoters	OX_rep1	ABC1	342.895	-0.0252781	0.14557	-0.173649	0.862141	0.937121
4	791751	793246	AHL15_OX_rep1_peak_9489	1833	.	4	790447	793176	AT4G01830	-	1425	promoters	OX_rep1	ABCB5	0.0877804	-0.469397	3.59866	-0.130436	0.896221	0.937923
4	857239	858021	AHL15_OX_rep1_peak_9498	543	.	4	857401	860401	AT4G01970	-	620	promoters	OX_rep1	AtSTS	1.32574	1.37018	1.57769	0.868471	0.385137	0.580782
4	879838	880502	AHL15_OX_rep1_peak_9502	828	.	4	879774	881060	AT4G02010	+	664	promoters	OX_rep1	NA	422.194	0.330848	0.124111	2.66575	0.00768163	0.0264812
4	955997	958094	AHL15_OX_rep1_peak_9515	543	.	4	956963	958044	AT4G02180	+	1081	promoters	OX_rep1	NA	2.39028	1.6346	1.1722	1.39448	0.163173	0.312896
4	983189	983624	AHL15_OX_rep1_peak_9518	73	.	4	982711	983969	AT4G02260	+	435	promoters	OX_rep1	AT-RSH1	1188.41	-0.369322	0.0876753	-4.21238	2.52693e-05	0.000182644
4	1088846	1089672	AHL15_OX_rep1_peak_9537	272	.	4	1088846	1091846	AT4G02480	-	826	promoters	OX_rep1	NA	2422.26	0.196397	0.0936643	2.09682	0.0360098	0.0946617
4	1090244	1090727	AHL15_OX_rep1_peak_9538	220	.	4	1088846	1091846	AT4G02480	-	483	promoters	OX_rep1	NA	2422.26	0.196397	0.0936643	2.09682	0.0360098	0.0946617
4	1372057	1373306	AHL15_OX_rep1_peak_9573	552	.	4	1371557	1374159	AT4G03090	-	1249	promoters	OX_rep1	AtNDX	270.772	-0.3153	0.101734	-3.09925	0.00194013	0.00818585
4	1521184	1521849	AHL15_OX_rep1_peak_9586	736	.	4	1520856	1522305	AT4G03430	-	665	promoters	OX_rep1	EMB2770	535.174	0.00689146	0.13466	0.0511769	0.959185	0.977474
4	1572657	1573207	AHL15_OX_rep1_peak_9592	116	.	4	1572737	1573265	AT4G03550	+	470	promoters	OX_rep1	ATGSL05	909.196	-0.293423	0.124385	-2.35898	0.0183251	0.0546067
4	1594757	1595532	AHL15_OX_rep1_peak_9593	264	.	4	1594105	1596984	AT4G03570	-	775	promoters	OX_rep1	NA	0	NA	NA	NA	NA	NA
4	5391545	5395694	AHL15_OX_rep1_peak_9985	1537	.	4	5391575	5393424	AT4G08480	-	1849	promoters	OX_rep1	MAPKKK9	165.602	-0.238415	0.235222	-1.01357	0.310786	0.500939
4	5407394	5407778	AHL15_OX_rep1_peak_9987	89	.	4	5407320	5410252	AT4G08500	-	384	promoters	OX_rep1	ARAKIN	332.359	0.0327488	0.119062	0.275057	0.783273	0.899529
4	5408614	5410121	AHL15_OX_rep1_peak_9988	2296	.	4	5407320	5410252	AT4G08500	-	1507	promoters	OX_rep1	ARAKIN	332.359	0.0327488	0.119062	0.275057	0.783273	0.899529
4	5640713	5641551	AHL15_OX_rep1_peak_10034	78	.	4	5640952	5643952	AT4G08850	-	599	promoters	OX_rep1	MIK2	971.438	0.00850275	0.155383	0.0547211	0.956361	0.976173
4	5642854	5644496	AHL15_OX_rep1_peak_10035	580	.	4	5640952	5643952	AT4G08850	-	1098	promoters	OX_rep1	MIK2	971.438	0.00850275	0.155383	0.0547211	0.956361	0.976173
4	5717420	5724091	AHL15_OX_rep1_peak_10046	2178	.	4	5720650	5723650	AT4G08920	+	3000	promoters	OX_rep1	ATCRY1	1245.81	-0.285453	0.123944	-2.30308	0.0212741	0.0617357
4	5837824	5839493	AHL15_OX_rep1_peak_10068	1108	.	4	5836598	5839598	AT4G09160	+	1669	promoters	OX_rep1	PATL5	416.642	-1.51317	0.177349	-8.53218	1.4362e-17	4.93581e-16
4	6312324	6313040	AHL15_OX_rep1_peak_10148	99	.	4	6312588	6313913	AT4G10120	+	452	promoters	OX_rep1	ATSPS4F	446.504	-0.385605	0.155016	-2.48752	0.0128636	0.0408218
4	6313508	6313975	AHL15_OX_rep1_peak_10149	206	.	4	6312588	6313913	AT4G10120	+	405	promoters	OX_rep1	ATSPS4F	446.504	-0.385605	0.155016	-2.48752	0.0128636	0.0408218
4	6435301	6436629	AHL15_OX_rep1_peak_10175	1041	.	4	6435396	6438396	AT4G10380	-	1233	promoters	OX_rep1	AtNIP5;1	73.8522	0.0946463	0.241949	0.391183	0.695662	0.844377
4	6437775	6439242	AHL15_OX_rep1_peak_10176	580	.	4	6435396	6438396	AT4G10380	-	621	promoters	OX_rep1	AtNIP5;1	73.8522	0.0946463	0.241949	0.391183	0.695662	0.844377
4	6624805	6627312	AHL15_OX_rep1_peak_10204	944	.	4	6623381	6626381	AT4G10760	-	1576	promoters	OX_rep1	EMB1706	415.131	-0.200488	0.157515	-1.27282	0.203082	0.367732
4	6752347	6752883	AHL15_OX_rep1_peak_10228	134	.	4	6751536	6753514	AT4G11050	-	536	promoters	OX_rep1	AtGH9C3	2.84662	-0.336606	1.14063	-0.295105	0.767914	0.888616
4	6845644	6846982	AHL15_OX_rep1_peak_10245	213	.	4	6845627	6847111	AT4G11230	-	1338	promoters	OX_rep1	RbohI	7.59374	0.191994	0.54581	0.35176	0.725018	0.864973
4	6853899	6854323	AHL15_OX_rep1_peak_10246	94	.	4	6853912	6854232	AT4G11270	+	320	promoters	OX_rep1	NA	528.142	0.306459	0.171732	1.78452	0.0743386	0.169904
4	8166895	8167313	AHL15_OX_rep1_peak_10490	122	.	4	8165214	8167350	AT4G14150	-	418	promoters	OX_rep1	KINESIN-12A	89.6087	-0.244995	0.212901	-1.15075	0.249837	0.427926
4	8166895	8167313	AHL15_OX_rep1_peak_10490	122	.	4	8165214	8167350	AT4G14160	+	418	promoters	OX_rep1	AtSEC23F	993.194	0.12889	0.0878832	1.4666	0.142484	0.281718
4	8214417	8215465	AHL15_OX_rep1_peak_10495	1347	.	4	8214319	8215320	AT4G14250	-	903	promoters	OX_rep1	NA	0.295867	2.6635	3.47851	0.765701	0.443854	0.638512
4	8473929	8474372	AHL15_OX_rep1_peak_10533	41	.	4	8473217	8474775	AT4G14760	+	443	promoters	OX_rep1	NET1B	452.123	0.246519	0.142059	1.73533	0.0826827	0.184771
4	8550553	8551278	AHL15_OX_rep1_peak_10542	1097	.	4	8550642	8551243	AT4G14970	+	601	promoters	OX_rep1	AtFANCD2	71.87	-0.0657697	0.251329	-0.261688	0.793562	0.906596
4	8569817	8571031	AHL15_OX_rep1_peak_10544	677	.	4	8569871	8571784	AT4G14990	-	1160	promoters	OX_rep1	AtPAT1H2	463.841	0.564476	0.153215	3.68419	0.000229428	0.00129168
4	9216107	9216786	AHL15_OX_rep1_peak_10656	1209	.	4	9216135	9217987	AT4G16310	+	651	promoters	OX_rep1	LDL3	405.066	0.06425	0.164686	0.390136	0.696436	0.844747
4	9217454	9217936	AHL15_OX_rep1_peak_10657	89	.	4	9216135	9217987	AT4G16310	+	482	promoters	OX_rep1	LDL3	405.066	0.06425	0.164686	0.390136	0.696436	0.844747
4	9600267	9601168	AHL15_OX_rep1_peak_10698	359	.	4	9598282	9601282	AT4G17070	-	901	promoters	OX_rep1	NA	150.847	-0.437206	0.184566	-2.36884	0.017844	0.0534864
4	10293645	10294183	AHL15_OX_rep1_peak_10803	186	.	4	10293137	10296137	AT4G18710	+	538	promoters	OX_rep1	ATSK21	1994.42	0.40276	0.105185	3.82905	0.00012864	0.00077695
4	10295023	10295902	AHL15_OX_rep1_peak_10804	213	.	4	10293137	10296137	AT4G18710	+	879	promoters	OX_rep1	ATSK21	1994.42	0.40276	0.105185	3.82905	0.00012864	0.00077695
4	10623472	10625640	AHL15_OX_rep1_peak_10850	1549	.	4	10624524	10625561	AT4G19500	+	1037	promoters	OX_rep1	NA	741.9	0.191243	0.115962	1.64919	0.0991094	0.213214
4	10721080	10723339	AHL15_OX_rep1_peak_10864	193	.	4	10721813	10724813	AT4G19710	+	1526	promoters	OX_rep1	AK-HSDH	1095.31	0.0902232	0.122282	0.73783	0.460618	0.654489
4	10812304	10812747	AHL15_OX_rep1_peak_10881	41	.	4	10812208	10813182	AT4G19960	+	443	promoters	OX_rep1	ATKUP9	167.087	-0.107531	0.143504	-0.74932	0.453664	0.648895
4	10890390	10890780	AHL15_OX_rep1_peak_10893	68	.	4	10889614	10890633	AT4G20160	+	243	promoters	OX_rep1	NA	0.0990706	-0.469397	3.59866	-0.130436	0.896221	0.937923
4	10948051	10948690	AHL15_OX_rep1_peak_10905	319	.	4	10947842	10949572	AT4G20270	+	639	promoters	OX_rep1	BAM3	760.108	-0.581	0.137115	-4.23733	2.26195e-05	0.00016521
4	11171585	11172308	AHL15_OX_rep1_peak_10935	59	.	4	11170071	11172621	AT4G20850	-	723	promoters	OX_rep1	TPP2	2020.47	0.12008	0.089178	1.34652	0.178135	0.333409
4	12078770	12079269	AHL15_OX_rep1_peak_11057	220	.	4	12078877	12079858	AT4G23050	+	392	promoters	OX_rep1	TES1	198.479	0.396834	0.197661	2.00765	0.0446803	0.112914
4	12109852	12110730	AHL15_OX_rep1_peak_11064	706	.	4	12107695	12110695	AT4G23100	-	843	promoters	OX_rep1	ATECS1	4224.61	0.219229	0.0568571	3.8558	0.000115353	0.000707292
4	12170594	12170954	AHL15_OX_rep1_peak_11068	46	.	4	12170080	12170954	AT4G23260	-	360	promoters	OX_rep1	CRK18	185.857	-2.35763	0.279422	-8.43752	3.24137e-17	1.073e-15
4	12477376	12479760	AHL15_OX_rep1_peak_11098	1130	.	4	12476548	12479527	AT4G24020	+	2151	promoters	OX_rep1	NLP7	550.4	-0.151332	0.132273	-1.14409	0.252588	0.431596
4	12534769	12535191	AHL15_OX_rep1_peak_11108	46	.	4	12533924	12535971	AT4G24140	-	422	promoters	OX_rep1	NA	45.4035	-0.0164694	0.268425	-0.0613556	0.951076	0.972858
4	12684976	12685671	AHL15_OX_rep1_peak_11114	638	.	4	12684976	12686138	AT4G24560	-	695	promoters	OX_rep1	UBP16	389.034	0.195561	0.133285	1.46724	0.142311	0.281423
4	12713397	12714376	AHL15_OX_rep1_peak_11116	479	.	4	12712825	12714623	AT4G24620	-	979	promoters	OX_rep1	PGI	1572.04	0.575544	0.077928	7.38559	1.51781e-13	3.65462e-12
4	12967532	12968972	AHL15_OX_rep1_peak_11134	3257	.	4	12966629	12969558	AT4G25360	+	1440	promoters	OX_rep1	TBL18	267.42	0.293744	0.113317	2.59222	0.00953576	0.0317325
4	13174872	13176488	AHL15_OX_rep1_peak_11151	128	.	4	13174541	13175904	AT4G25940	-	1032	promoters	OX_rep1	PICALM2b	167.81	-1.5455	0.188917	-8.18084	2.81881e-16	8.64631e-15
4	13222268	13223348	AHL15_OX_rep1_peak_11157	78	.	4	13222376	13223203	AT4G26090	+	827	promoters	OX_rep1	RPS2	36.0663	-0.3204	0.288301	-1.11134	0.266423	0.448103
4	13461576	13462021	AHL15_OX_rep1_peak_11176	50	.	4	13460105	13463096	AT4G26700	+	445	promoters	OX_rep1	ATFIM1	651.526	-0.204232	0.0931685	-2.19207	0.0283742	0.0779608
4	13673714	13674165	AHL15_OX_rep1_peak_11187	68	.	4	13672413	13675413	AT4G27300	-	451	promoters	OX_rep1	NA	248.742	-3.63198	0.218619	-16.6133	5.58588e-62	2.01126e-59
4	13714957	13715588	AHL15_OX_rep1_peak_11190	696	.	4	13715006	13715418	AT4G27430	+	412	promoters	OX_rep1	CIP7	909.067	-0.260027	0.107771	-2.41278	0.0158315	0.048523
4	13877779	13878416	AHL15_OX_rep1_peak_11199	89	.	4	13877528	13878700	AT4G27870	+	637	promoters	OX_rep1	NA	1088.94	0.283753	0.0846445	3.35229	0.000801451	0.00382565
4	13924699	13925300	AHL15_OX_rep1_peak_11205	392	.	4	13924775	13925337	AT4G28000	+	525	promoters	OX_rep1	NA	0.0941476	-0.469397	3.59866	-0.130436	0.896221	0.937923
4	14128258	14129204	AHL15_OX_rep1_peak_11215	319	.	4	14127082	14129179	AT4G28600	+	921	promoters	OX_rep1	NPGR2	407.936	-0.110981	0.132848	-0.835397	0.403494	0.59977
4	14149128	14149616	AHL15_OX_rep1_peak_11217	179	.	4	14148417	14149848	AT4G28650	-	488	promoters	OX_rep1	MIK1	14.5137	-0.252319	0.448505	-0.562579	0.573722	0.753944
4	14207049	14207576	AHL15_OX_rep1_peak_11225	303	.	4	14205377	14207459	AT4G28760	+	410	promoters	OX_rep1	TRM20	681.009	0.265511	0.112178	2.36688	0.017939	0.0536994
4	14457587	14458577	AHL15_OX_rep1_peak_11269	922	.	4	14457852	14458647	AT4G29380	+	725	promoters	OX_rep1	AtVPS15	300.816	0.253336	0.133058	1.90396	0.0569156	0.137396
4	14636132	14636488	AHL15_OX_rep1_peak_11286	41	.	4	14636101	14639101	AT4G29920	-	356	promoters	OX_rep1	AtHSPR	65.9531	-1.25032	0.278934	-4.4825	7.37728e-06	6.02856e-05
4	14637006	14638140	AHL15_OX_rep1_peak_11287	287	.	4	14636101	14639101	AT4G29920	-	1134	promoters	OX_rep1	AtHSPR	65.9531	-1.25032	0.278934	-4.4825	7.37728e-06	6.02856e-05
4	14706361	14707167	AHL15_OX_rep1_peak_11296	186	.	4	14706354	14707623	AT4G30080	-	806	promoters	OX_rep1	ARF16	286.923	0.62232	0.124769	4.98779	6.10738e-07	6.15842e-06
4	14711921	14713350	AHL15_OX_rep1_peak_11297	1220	.	4	14711685	14712517	AT4G30100	+	596	promoters	OX_rep1	NA	926.505	0.575492	0.115384	4.98761	6.11318e-07	6.16163e-06
4	14912406	14912755	AHL15_OX_rep1_peak_11329	46	.	4	14911446	14914446	AT4G30520	-	349	promoters	OX_rep1	CIK3	103.427	-0.872546	0.201686	-4.32626	1.51662e-05	0.000115805
4	14989425	14990009	AHL15_OX_rep1_peak_11340	63	.	4	14987285	14990285	AT4G30780	+	584	promoters	OX_rep1	NA	273.167	-0.0281666	0.14381	-0.19586	0.84472	0.925553
4	15292171	15295065	AHL15_OX_rep1_peak_11358	515	.	4	15293385	15295137	AT4G31570	+	1680	promoters	OX_rep1	NA	497.822	0.140028	0.206186	0.679133	0.497053	0.688736
4	15596976	15598109	AHL15_OX_rep1_peak_11385	376	.	4	15596474	15599474	AT4G32300	+	1133	promoters	OX_rep1	SD2-5	353.264	0.328258	0.134663	2.43764	0.0147837	0.0457972
4	15730487	15731282	AHL15_OX_rep1_peak_11400	1430	.	4	15730433	15731442	AT4G32620	+	795	promoters	OX_rep1	EPCR1	425.757	0.0121311	0.186041	0.0652068	0.948009	0.971206
4	15869255	15869634	AHL15_OX_rep1_peak_11407	33	.	4	15868650	15871650	AT4G32880	-	379	promoters	OX_rep1	ATHB-8	367.178	0.0876022	0.184535	0.474718	0.634988	0.801535
4	15870014	15871789	AHL15_OX_rep1_peak_11408	497	.	4	15868650	15871650	AT4G32880	-	1636	promoters	OX_rep1	ATHB-8	367.178	0.0876022	0.184535	0.474718	0.634988	0.801535
4	17256205	17257565	AHL15_OX_rep1_peak_11541	193	.	4	17256762	17257759	AT4G36580	+	803	promoters	OX_rep1	ATAD3B2	161.281	-0.50367	0.191702	-2.62736	0.00860512	0.0290785
4	17367196	17368321	AHL15_OX_rep1_peak_11554	105	.	4	17365914	17368914	AT4G36870	+	1125	promoters	OX_rep1	BLH2	354.866	0.370182	0.154529	2.39555	0.0165953	0.0505199
4	17439494	17440365	AHL15_OX_rep1_peak_11568	696	.	4	17437217	17440176	AT4G36980	-	682	promoters	OX_rep1	NA	905.696	0.208559	0.127851	1.63127	0.102832	0.219289
4	17687121	17687535	AHL15_OX_rep1_peak_11611	147	.	4	17687105	17688185	AT4G37640	-	414	promoters	OX_rep1	ACA2	354.079	-0.240159	0.110345	-2.17644	0.0295226	0.0804962
4	18018635	18019148	AHL15_OX_rep1_peak_11655	89	.	4	18018500	18020566	AT4G38530	+	513	promoters	OX_rep1	ATPLC1	32.1258	-0.183818	0.309817	-0.59331	0.552973	0.736878
4	18191218	18191685	AHL15_OX_rep1_peak_11671	73	.	4	18190953	18193074	AT4G39050	+	467	promoters	OX_rep1	Kin7.4	653.987	0.246384	0.107789	2.2858	0.0222657	0.0641046
4	18192064	18192697	AHL15_OX_rep1_peak_11672	525	.	4	18190953	18193074	AT4G39050	+	633	promoters	OX_rep1	Kin7.4	653.987	0.246384	0.107789	2.2858	0.0222657	0.0641046
4	18275603	18276163	AHL15_OX_rep1_peak_11681	111	.	4	18275216	18276310	AT4G39270	+	560	promoters	OX_rep1	NA	83.2345	-0.594765	0.206657	-2.87803	0.00400161	0.0152011
4	18295866	18296283	AHL15_OX_rep1_peak_11684	59	.	4	18294851	18296387	AT4G39350	+	417	promoters	OX_rep1	ATCESA2	1845.58	0.0284942	0.0696964	0.408833	0.682662	0.835051
4	18324090	18324548	AHL15_OX_rep1_peak_11687	54	.	4	18321456	18324456	AT4G39400	+	366	promoters	OX_rep1	ATBRI1	1754.69	0.228072	0.137117	1.66334	0.0962444	0.208546
4	18336314	18336895	AHL15_OX_rep1_peak_11689	319	.	4	18336126	18339126	AT4G39420	+	581	promoters	OX_rep1	NA	768.784	-0.0129974	0.105901	-0.122732	0.90232	0.941712
4	18524338	18524891	AHL15_OX_rep1_peak_11720	68	.	4	18524636	18525041	AT4G39952	+	255	promoters	OX_rep1	NA	52.6918	-0.14318	0.282392	-0.507027	0.612136	0.786086
5	90071	90528	AHL15_OX_rep1_peak_11735	172	.	5	90117	90837	AT5G01220	-	411	promoters	OX_rep1	SQD2	1025.28	-0.297657	0.0942087	-3.15955	0.00158012	0.00688019
5	270846	271392	AHL15_OX_rep1_peak_11749	89	.	5	270646	271831	AT5G01732	+	546	promoters	OX_rep1	NA	5.95151	-2.00089	0.906313	-2.20772	0.0272635	0.0755208
5	277805	278398	AHL15_OX_rep1_peak_11750	401	.	5	277886	280673	AT5G01730	-	512	promoters	OX_rep1	ATSCAR4	178.86	-0.158175	0.187072	-0.845531	0.397815	0.594082
5	346594	348676	AHL15_OX_rep1_peak_11759	1489	.	5	346614	348457	AT5G01890	-	1843	promoters	OX_rep1	PXC2	355.782	-0.805005	0.179471	-4.48544	7.27649e-06	5.96703e-05
5	392893	393604	AHL15_OX_rep1_peak_11765	543	.	5	392566	395566	AT5G02030	+	711	promoters	OX_rep1	BLH9	174.451	0.349272	0.153216	2.2796	0.0226314	0.0649259
5	473139	473791	AHL15_OX_rep1_peak_11775	249	.	5	472907	473867	AT5G02310	+	652	promoters	OX_rep1	GED1	631.255	0.0502131	0.170369	0.294731	0.768199	0.88877
5	525239	526289	AHL15_OX_rep1_peak_11781	264	.	5	525858	526432	AT5G02430	+	431	promoters	OX_rep1	NA	53.9428	0.523784	0.229394	2.28334	0.0224102	0.0644098
5	743133	743860	AHL15_OX_rep1_peak_11802	1119	.	5	742420	745420	AT5G03150	+	727	promoters	OX_rep1	JKD	129.679	-0.827952	0.162799	-5.08573	3.66222e-07	3.83837e-06
5	744983	745405	AHL15_OX_rep1_peak_11803	23	.	5	742420	745420	AT5G03150	+	422	promoters	OX_rep1	JKD	129.679	-0.827952	0.162799	-5.08573	3.66222e-07	3.83837e-06
5	773743	774192	AHL15_OX_rep1_peak_11807	68	.	5	773515	774373	AT5G03250	+	449	promoters	OX_rep1	NA	48.465	-0.213753	0.234986	-0.909645	0.36301	0.558756
5	785852	787310	AHL15_OX_rep1_peak_11808	787	.	5	785368	787427	AT5G03280	+	1458	promoters	OX_rep1	ATEIN2	1039.22	0.172556	0.138396	1.24683	0.212459	0.380327
5	813394	813957	AHL15_OX_rep1_peak_11810	122	.	5	813293	814003	AT5G03340	-	563	promoters	OX_rep1	AtCDC48C	368.101	-0.0455264	0.139023	-0.327475	0.743309	0.878313
5	954737	955220	AHL15_OX_rep1_peak_11825	59	.	5	954610	957610	AT5G03680	+	483	promoters	OX_rep1	PTL	28.6861	-0.529608	0.389757	-1.35881	0.174205	0.327952
5	980405	981624	AHL15_OX_rep1_peak_11827	206	.	5	979849	981858	AT5G03730	-	1219	promoters	OX_rep1	AtCTR1	704.763	-0.0743682	0.113534	-0.655033	0.512447	0.701751
5	1086727	1087321	AHL15_OX_rep1_peak_11847	249	.	5	1086772	1087461	AT5G04020	-	549	promoters	OX_rep1	NA	175.601	-0.224326	0.205552	-1.09133	0.275127	0.458688
5	1088746	1089180	AHL15_OX_rep1_peak_11848	111	.	5	1088692	1089341	AT5G04020	-	434	promoters	OX_rep1	NA	175.601	-0.224326	0.205552	-1.09133	0.275127	0.458688
5	1128172	1128604	AHL15_OX_rep1_peak_11854	46	.	5	1128144	1129784	AT5G04140	+	432	promoters	OX_rep1	FD-GOGAT	6271.97	0.154009	0.173399	0.888179	0.374444	0.569724
5	1129124	1129520	AHL15_OX_rep1_peak_11855	89	.	5	1128144	1129784	AT5G04140	+	396	promoters	OX_rep1	FD-GOGAT	6271.97	0.154009	0.173399	0.888179	0.374444	0.569724
5	1253857	1254643	AHL15_OX_rep1_peak_11868	335	.	5	1253953	1254756	AT5G04430	-	690	promoters	OX_rep1	AtKH22	2539.94	-0.118565	0.0852027	-1.39156	0.164055	0.31415
5	1258102	1258604	AHL15_OX_rep1_peak_11869	272	.	5	1258040	1259434	AT5G04460	+	502	promoters	OX_rep1	STUbL5	242.191	0.623911	0.167408	3.72689	0.000193856	0.00111749
5	1442927	1443487	AHL15_OX_rep1_peak_11885	242	.	5	1442017	1444637	AT5G04930	+	560	promoters	OX_rep1	ALA1	605.794	-0.0128792	0.10107	-0.127428	0.898602	0.939563
5	1444101	1444766	AHL15_OX_rep1_peak_11886	134	.	5	1442017	1444637	AT5G04930	+	536	promoters	OX_rep1	ALA1	605.794	-0.0128792	0.10107	-0.127428	0.898602	0.939563
5	1510245	1510889	AHL15_OX_rep1_peak_11895	242	.	5	1509990	1511231	AT5G05130	+	644	promoters	OX_rep1	NA	47.8438	-0.129317	0.274532	-0.471046	0.637608	0.803561
5	2062445	2063327	AHL15_OX_rep1_peak_11947	83	.	5	2062081	2063413	AT5G06700	+	882	promoters	OX_rep1	TBR	1012.08	-0.192842	0.073961	-2.60734	0.00912477	0.0305584
5	2697825	2698721	AHL15_OX_rep1_peak_12013	199	.	5	2697958	2699157	AT5G08390	+	763	promoters	OX_rep1	KTN80.3	369.034	0.123961	0.111597	1.11079	0.266658	0.448403
5	3071952	3072709	AHL15_OX_rep1_peak_12035	134	.	5	3071989	3072869	AT5G09870	+	720	promoters	OX_rep1	CESA5	1619.9	0.146166	0.125558	1.16413	0.244373	0.421157
5	3192350	3193042	AHL15_OX_rep1_peak_12052	427	.	5	3190321	3193016	AT5G10180	+	666	promoters	OX_rep1	AST68	1169.32	-0.846085	0.172172	-4.91417	8.91591e-07	8.70175e-06
5	3260199	3261136	AHL15_OX_rep1_peak_12060	880	.	5	3260254	3261148	AT5G10370	+	882	promoters	OX_rep1	NA	149.21	0.21024	0.19502	1.07804	0.281014	0.466212
5	3847066	3848611	AHL15_OX_rep1_peak_12117	677	.	5	3846282	3849282	AT5G11940	+	1545	promoters	OX_rep1	NA	0	NA	NA	NA	NA	NA
5	3965442	3966345	AHL15_OX_rep1_peak_12126	105	.	5	3963624	3966320	AT5G12250	-	878	promoters	OX_rep1	TUB6	3384.86	-0.103482	0.07273	-1.42282	0.154789	0.300463
5	3994653	3995434	AHL15_OX_rep1_peak_12127	1972	.	5	3993767	3995309	AT5G12350	+	656	promoters	OX_rep1	NA	480.584	0.0531923	0.154879	0.343444	0.731265	0.869577
5	4013045	4013399	AHL15_OX_rep1_peak_12128	94	.	5	4012841	4013423	AT5G12400	+	354	promoters	OX_rep1	DDP3	372.134	0.0354997	0.108235	0.327986	0.742922	0.878011
5	4164988	4165480	AHL15_OX_rep1_peak_12139	199	.	5	4164923	4166608	AT5G13130	+	492	promoters	OX_rep1	MORC5	0	NA	NA	NA	NA	NA
5	4379439	4379860	AHL15_OX_rep1_peak_12161	83	.	5	4379401	4380431	AT5G13590	-	421	promoters	OX_rep1	NA	545.863	0.13761	0.147827	0.930885	0.351913	0.547145
5	4652265	4652759	AHL15_OX_rep1_peak_12176	159	.	5	4651442	4652914	AT5G14430	+	494	promoters	OX_rep1	NA	754.983	0.0911279	0.0847493	1.07526	0.282256	0.467519
5	4765938	4766888	AHL15_OX_rep1_peak_12185	134	.	5	4765262	4768262	AT5G14760	+	950	promoters	OX_rep1	AO	124.679	0.530763	0.221989	2.39094	0.0168054	0.0510267
5	4767995	4768418	AHL15_OX_rep1_peak_12186	220	.	5	4765262	4768262	AT5G14760	+	267	promoters	OX_rep1	AO	124.679	0.530763	0.221989	2.39094	0.0168054	0.0510267
5	4811285	4812659	AHL15_OX_rep1_peak_12188	295	.	5	4811093	4813930	AT5G14870	-	1374	promoters	OX_rep1	ATCNGC18	7.75128	-1.05265	0.614949	-1.71177	0.0869389	0.192317
5	4811285	4812659	AHL15_OX_rep1_peak_12188	295	.	5	4811093	4813930	AT5G14880	+	1374	promoters	OX_rep1	KUP8	211.707	0.441241	0.157828	2.7957	0.00517871	0.0189113
5	4813314	4813720	AHL15_OX_rep1_peak_12189	41	.	5	4811093	4813930	AT5G14870	-	406	promoters	OX_rep1	ATCNGC18	7.75128	-1.05265	0.614949	-1.71177	0.0869389	0.192317
5	4813314	4813720	AHL15_OX_rep1_peak_12189	41	.	5	4811093	4813930	AT5G14880	+	406	promoters	OX_rep1	KUP8	211.707	0.441241	0.157828	2.7957	0.00517871	0.0189113
5	5300901	5301256	AHL15_OX_rep1_peak_12240	73	.	5	5300642	5301169	AT5G16210	-	268	promoters	OX_rep1	NA	451.913	0.398059	0.102453	3.8853	0.000102205	0.00063617
5	5473600	5474263	AHL15_OX_rep1_peak_12257	335	.	5	5473592	5474365	AT5G16680	-	663	promoters	OX_rep1	PAIPP2	384.577	0.0453297	0.145177	0.312237	0.754861	0.882035
5	5566516	5566902	AHL15_OX_rep1_peak_12261	147	.	5	5566660	5566999	AT5G16930	+	242	promoters	OX_rep1	ATAD3A2	286.268	-0.58789	0.148691	-3.95376	7.69315e-05	0.000494722
5	5913737	5914899	AHL15_OX_rep1_peak_12305	2113	.	5	5913861	5914483	AT5G17890	+	622	promoters	OX_rep1	CHS3	525.26	0.283304	0.119305	2.37462	0.017567	0.0528115
5	5916234	5917006	AHL15_OX_rep1_peak_12306	1063	.	5	5915769	5916861	AT5G17890	+	627	promoters	OX_rep1	CHS3	525.26	0.283304	0.119305	2.37462	0.017567	0.0528115
5	5933768	5935112	AHL15_OX_rep1_peak_12307	1041	.	5	5933957	5935037	AT5G17920	+	1080	promoters	OX_rep1	ATCIMS	24324.7	0.0690542	0.138372	0.499048	0.617746	0.790554
5	6275581	6275948	AHL15_OX_rep1_peak_12342	59	.	5	6275599	6275894	AT5G18830	+	295	promoters	OX_rep1	ATSPL7	358.745	0.318986	0.108462	2.941	0.00327154	0.012821
5	6622730	6623133	AHL15_OX_rep1_peak_12389	68	.	5	6622104	6623196	AT5G19610	-	403	promoters	OX_rep1	GNL2	0	NA	NA	NA	NA	NA
5	6701312	6702577	AHL15_OX_rep1_peak_12398	3143	.	5	6701355	6703081	AT5G19820	-	1222	promoters	OX_rep1	EMB2734	1940.05	-0.559679	0.161692	-3.46138	0.000537413	0.00270953
5	7024079	7025216	AHL15_OX_rep1_peak_12420	220	.	5	7023923	7024564	AT5G20730	-	485	promoters	OX_rep1	ARF7	482.232	0.0803366	0.121594	0.660693	0.508809	0.698886
5	7097130	7097764	AHL15_OX_rep1_peak_12429	901	.	5	7097145	7097867	AT5G20930	+	619	promoters	OX_rep1	TSL	202.798	0.0642678	0.120495	0.533365	0.593781	0.770165
5	7115456	7116530	AHL15_OX_rep1_peak_12430	73	.	5	7113454	7116454	AT5G20960	+	998	promoters	OX_rep1	AAO1	216.261	-1.61343	0.189519	-8.51332	1.69021e-17	5.74966e-16
5	7654929	7655411	AHL15_OX_rep1_peak_12498	99	.	5	7654835	7657223	AT5G22900	+	482	promoters	OX_rep1	ATCHX3	0	NA	NA	NA	NA	NA
5	7909564	7910270	AHL15_OX_rep1_peak_12531	677	.	5	7909623	7912623	AT5G23450	-	647	promoters	OX_rep1	ATLCBK1	883.769	0.348739	0.080558	4.32904	1.49762e-05	0.000114618
5	7910642	7911851	AHL15_OX_rep1_peak_12532	838	.	5	7909623	7912623	AT5G23450	-	1209	promoters	OX_rep1	ATLCBK1	883.769	0.348739	0.080558	4.32904	1.49762e-05	0.000114618
5	7978852	7980923	AHL15_OX_rep1_peak_12540	901	.	5	7978640	7981397	AT5G23670	+	2071	promoters	OX_rep1	LCB2	535.854	0.460971	0.118224	3.89914	9.65367e-05	0.000605236
5	7986781	7987310	AHL15_OX_rep1_peak_12541	159	.	5	7987024	7987492	AT5G23690	+	286	promoters	OX_rep1	NA	243.735	-0.255545	0.136435	-1.87302	0.061066	0.145102
5	8112765	8113583	AHL15_OX_rep1_peak_12562	78	.	5	8112775	8113753	AT5G24010	+	808	promoters	OX_rep1	NA	129.13	-0.664307	0.230249	-2.88517	0.003912	0.0148945
5	8540812	8541494	AHL15_OX_rep1_peak_12629	418	.	5	8538211	8541211	AT5G24850	-	399	promoters	OX_rep1	CRY3	167.373	0.199022	0.15186	1.31056	0.190006	0.350178
5	8675834	8676812	AHL15_OX_rep1_peak_12659	667	.	5	8675749	8677048	AT5G25150	+	978	promoters	OX_rep1	TAF5	255.193	-0.0440618	0.14138	-0.311656	0.755302	0.882035
5	9260674	9261519	AHL15_OX_rep1_peak_12760	828	.	5	9259028	9261478	AT5G26570	+	804	promoters	OX_rep1	ATGWD3	3630.87	0.31252	0.100441	3.11148	0.00186153	0.00790262
5	9594323	9596657	AHL15_OX_rep1_peak_12821	1758	.	5	9594434	9596765	AT5G27240	+	2223	promoters	OX_rep1	NA	117.684	0.071976	0.275975	0.260806	0.794242	0.906959
5	9603416	9603852	AHL15_OX_rep1_peak_12822	68	.	5	9602483	9603942	AT5G27270	+	436	promoters	OX_rep1	EMB976	327.737	0.174746	0.111483	1.56747	0.117006	0.241503
5	9761955	9763879	AHL15_OX_rep1_peak_12855	1371	.	5	9763087	9764134	AT5G27610	+	792	promoters	OX_rep1	ALY1	83.7938	0.197221	0.237468	0.830517	0.406247	0.602636
5	13482837	13483202	AHL15_OX_rep1_peak_13204	111	.	5	13482591	13483402	AT5G35210	-	365	promoters	OX_rep1	DDP1	1186.2	0.264	0.118982	2.21882	0.0264988	0.0738134
5	13591332	13592237	AHL15_OX_rep1_peak_13229	1501	.	5	13591271	13592196	AT5G35370	-	864	promoters	OX_rep1	NA	97.3536	0.492189	0.227751	2.16108	0.030689	0.0831015
5	14124410	14126249	AHL15_OX_rep1_peak_13338	2074	.	5	14123362	14126362	AT5G35970	-	1839	promoters	OX_rep1	NA	708.327	0.00183976	0.206208	0.00892187	0.992881	0.995452
5	15266680	15268487	AHL15_OX_rep1_peak_13577	1278	.	5	15266630	15268619	AT5G38212	-	1807	promoters	OX_rep1	NA	19.4078	-0.126225	0.404721	-0.311881	0.755131	0.882035
5	15436658	15438164	AHL15_OX_rep1_peak_13604	807	.	5	15436248	15439248	AT5G38560	+	1506	promoters	OX_rep1	AtPERK8	391.091	0.305235	0.102854	2.96765	0.00300082	0.0118955
5	15811601	15812709	AHL15_OX_rep1_peak_13676	470	.	5	15811558	15814558	AT5G39500	+	1108	promoters	OX_rep1	ERMO1	476.319	0.170955	0.111396	1.53465	0.124869	0.254037
5	15993301	15993822	AHL15_OX_rep1_peak_13705	311	.	5	15991978	15993952	AT5G39960	+	521	promoters	OX_rep1	EngA-2	217.177	-0.287109	0.146243	-1.96323	0.0496198	0.12289
5	16210075	16212185	AHL15_OX_rep1_peak_13741	343	.	5	16210035	16213035	AT5G40480	+	2110	promoters	OX_rep1	EMB3012	1217.51	-0.403348	0.126773	-3.18166	0.00146434	0.00644926
5	16256968	16257520	AHL15_OX_rep1_peak_13744	264	.	5	16256829	16259829	AT5G40600	-	552	promoters	OX_rep1	NA	70.8207	-0.224562	0.286874	-0.78279	0.43375	0.629004
5	16258132	16259114	AHL15_OX_rep1_peak_13745	1198	.	5	16256829	16259829	AT5G40600	-	982	promoters	OX_rep1	NA	70.8207	-0.224562	0.286874	-0.78279	0.43375	0.629004
5	16364036	16365424	AHL15_OX_rep1_peak_13762	287	.	5	16363878	16365899	AT5G40840	-	1388	promoters	OX_rep1	AtRAD21.1	68.8729	-0.401676	0.185698	-2.16306	0.0305363	0.0827549
5	16372166	16374900	AHL15_OX_rep1_peak_13763	3003	.	5	16373294	16374798	AT5G40870	+	1504	promoters	OX_rep1	ATUK/UPRT1	394.177	0.292063	0.0876015	3.33399	0.000856085	0.0040501
5	16387019	16388626	AHL15_OX_rep1_peak_13764	479	.	5	16385424	16388424	AT5G40890	-	1405	promoters	OX_rep1	ATCLC-A	1409.62	0.521039	0.133248	3.9103	9.21815e-05	0.00058167
5	16417623	16418403	AHL15_OX_rep1_peak_13769	543	.	5	16417754	16418841	AT5G41000	+	649	promoters	OX_rep1	AtYSL4	108.02	0.729383	0.166403	4.38324	1.16929e-05	9.15867e-05
5	16466605	16468319	AHL15_OX_rep1_peak_13774	562	.	5	16465326	16468326	AT5G41140	+	1714	promoters	OX_rep1	NA	587.356	-0.121686	0.191171	-0.636532	0.52443	0.711377
5	16644264	16645026	AHL15_OX_rep1_peak_13800	335	.	5	16643156	16646156	AT5G41620	+	762	promoters	OX_rep1	NA	73.0217	-0.391834	0.181678	-2.15676	0.0310247	0.0837586
5	16798144	16798931	AHL15_OX_rep1_peak_13819	870	.	5	16798006	16799217	AT5G41990	-	787	promoters	OX_rep1	ATWNK8	267.753	0.190588	0.116329	1.63835	0.101349	0.216896
5	16843471	16844244	AHL15_OX_rep1_peak_13822	628	.	5	16843396	16844335	AT5G42140	-	773	promoters	OX_rep1	NA	195.857	0.157896	0.119312	1.3234	0.185704	0.344664
5	17843683	17844434	AHL15_OX_rep1_peak_14002	797	.	5	17843806	17844126	AT5G44290	-	320	promoters	OX_rep1	NA	565.932	-0.0534503	0.107238	-0.498426	0.618184	0.790801
5	18038090	18038525	AHL15_OX_rep1_peak_14042	73	.	5	18037323	18040323	AT5G44700	-	435	promoters	OX_rep1	EDA23	2.64186	-0.625355	1.474	-0.424258	0.671377	0.828346
5	18039541	18039891	AHL15_OX_rep1_peak_14043	94	.	5	18037323	18040323	AT5G44700	-	350	promoters	OX_rep1	EDA23	2.64186	-0.625355	1.474	-0.424258	0.671377	0.828346
5	18079994	18081683	AHL15_OX_rep1_peak_14049	444	.	5	18080160	18082276	AT5G44790	-	1523	promoters	OX_rep1	AtHMP51	545.196	0.361412	0.12951	2.79062	0.00526079	0.0191692
5	18111905	18114417	AHL15_OX_rep1_peak_14055	1537	.	5	18111813	18114460	AT5G44870	+	2512	promoters	OX_rep1	LAZ5	237.222	-0.19913	0.187243	-1.06348	0.287563	0.473718
5	18352857	18353234	AHL15_OX_rep1_peak_14083	50	.	5	18352637	18353524	AT5G45300	+	377	promoters	OX_rep1	BAM8	258.134	-0.112964	0.118746	-0.951303	0.341451	0.535569
5	18548039	18548404	AHL15_OX_rep1_peak_14111	46	.	5	18547341	18550341	AT5G45720	-	365	promoters	OX_rep1	NA	71.3893	1.49692	0.216232	6.92274	4.43003e-12	9.0868e-11
5	18549811	18550816	AHL15_OX_rep1_peak_14112	384	.	5	18547341	18550341	AT5G45720	-	530	promoters	OX_rep1	NA	71.3893	1.49692	0.216232	6.92274	4.43003e-12	9.0868e-11
5	18680783	18681620	AHL15_OX_rep1_peak_14143	166	.	5	18680318	18681325	AT5G46070	+	542	promoters	OX_rep1	GBPL3	764.737	-0.261986	0.0883621	-2.96491	0.00302771	0.0119859
5	18789043	18789516	AHL15_OX_rep1_peak_14160	228	.	5	18788990	18790307	AT5G46330	+	473	promoters	OX_rep1	FLS2	340.872	-2.8941	0.403481	-7.17282	7.34679e-13	1.63756e-11
5	19029830	19030471	AHL15_OX_rep1_peak_14196	901	.	5	19027843	19030843	AT5G46880	+	641	promoters	OX_rep1	HB-7	125.88	-0.219305	0.19077	-1.14958	0.250318	0.428561
5	19080437	19081414	AHL15_OX_rep1_peak_14208	1164	.	5	19080453	19081457	AT5G47020	+	961	promoters	OX_rep1	NA	1489.05	0.349246	0.117429	2.97411	0.00293842	0.0116723
5	19098713	19099436	AHL15_OX_rep1_peak_14209	891	.	5	19098772	19100801	AT5G47040	-	664	promoters	OX_rep1	APEM10	858.579	0.512039	0.125633	4.07568	4.58791e-05	0.000310783
5	19929979	19932069	AHL15_OX_rep1_peak_14330	3228	.	5	19930377	19932113	AT5G49160	+	1692	promoters	OX_rep1	DDM2	898.606	-0.345931	0.123707	-2.79638	0.00516787	0.0188776
5	20062655	20063317	AHL15_OX_rep1_peak_14345	409	.	5	20060330	20063330	AT5G49470	+	662	promoters	OX_rep1	RAF10	252.514	0.120845	0.165369	0.730761	0.464925	0.658264
5	20312961	20313516	AHL15_OX_rep1_peak_14379	186	.	5	20312892	20315389	AT5G49930	-	555	promoters	OX_rep1	emb1441	368.706	0.0116726	0.115217	0.10131	0.919304	0.952514
5	20328615	20329129	AHL15_OX_rep1_peak_14380	140	.	5	20327881	20329102	AT5G49960	-	487	promoters	OX_rep1	DMI1	167.487	0.183719	0.154548	1.18875	0.234538	0.409087
5	20839142	20840678	AHL15_OX_rep1_peak_14455	401	.	5	20839061	20841238	AT5G51270	-	1536	promoters	OX_rep1	PUB53	2.75774	-0.711484	1.0934	-0.650708	0.515235	0.703796
5	20862300	20862792	AHL15_OX_rep1_peak_14457	453	.	5	20861711	20862901	AT5G51340	+	492	promoters	OX_rep1	SCC4	377.679	0.0143809	0.0981982	0.146448	0.883568	0.937923
5	21046191	21047567	AHL15_OX_rep1_peak_14478	186	.	5	21045190	21048190	AT5G51800	+	1376	promoters	OX_rep1	NA	5.27627	-0.977113	0.795192	-1.22878	0.219155	0.389366
5	21541207	21541755	AHL15_OX_rep1_peak_14540	287	.	5	21541029	21544029	AT5G53130	-	548	promoters	OX_rep1	ATCNGC1	417.187	-0.0650473	0.099265	-0.655289	0.512281	0.701751
5	21698087	21698609	AHL15_OX_rep1_peak_14565	122	.	5	21697186	21700186	AT5G53460	+	522	promoters	OX_rep1	GLT1	6729.14	0.620928	0.141068	4.40162	1.07443e-05	8.48668e-05
5	21699013	21700143	AHL15_OX_rep1_peak_14566	787	.	5	21697186	21700186	AT5G53460	+	1130	promoters	OX_rep1	GLT1	6729.14	0.620928	0.141068	4.40162	1.07443e-05	8.48668e-05
5	22046382	22046852	AHL15_OX_rep1_peak_14622	83	.	5	22046358	22049358	AT5G54280	-	470	promoters	OX_rep1	ATM2	290.713	0.0332067	0.152042	0.218404	0.827114	0.913577
5	22047818	22048231	AHL15_OX_rep1_peak_14623	68	.	5	22046358	22049358	AT5G54280	-	413	promoters	OX_rep1	ATM2	290.713	0.0332067	0.152042	0.218404	0.827114	0.913577
5	22202007	22202507	AHL15_OX_rep1_peak_14649	186	.	5	22202127	22203716	AT5G54650	-	380	promoters	OX_rep1	ATFH5	148.22	0.171033	0.189075	0.904582	0.365687	0.561345
5	22332305	22332806	AHL15_OX_rep1_peak_14667	89	.	5	22332078	22335078	AT5G55040	-	501	promoters	OX_rep1	BRD13	527.914	-0.0752413	0.0961758	-0.78233	0.43402	0.62924
5	22333460	22334060	AHL15_OX_rep1_peak_14668	327	.	5	22332078	22335078	AT5G55040	-	600	promoters	OX_rep1	BRD13	527.914	-0.0752413	0.0961758	-0.78233	0.43402	0.62924
5	22473099	22474062	AHL15_OX_rep1_peak_14683	199	.	5	22472706	22474141	AT5G55480	+	963	promoters	OX_rep1	GDPDL4	745.769	0.0135741	0.0957283	0.141798	0.887239	0.937923
5	22650445	22650824	AHL15_OX_rep1_peak_14706	50	.	5	22649714	22652714	AT5G55930	+	379	promoters	OX_rep1	ATOPT1	221.777	-3.62866	0.235952	-15.3788	2.27015e-53	6.10697e-51
5	22694127	22694881	AHL15_OX_rep1_peak_14712	83	.	5	22691822	22694822	AT5G56040	+	695	promoters	OX_rep1	RGI4	721.742	0.13115	0.143004	0.917105	0.359088	0.55414
5	22777822	22779156	AHL15_OX_rep1_peak_14721	193	.	5	22777355	22779613	AT5G56270	+	1334	promoters	OX_rep1	ATWRKY2	149.54	0.0259455	0.173334	0.149685	0.881013	0.937923
5	23117655	23118185	AHL15_OX_rep1_peak_14773	235	.	5	23117686	23120686	AT5G57110	-	499	promoters	OX_rep1	ACA8	1831.76	-0.107422	0.0735719	-1.46009	0.144265	0.284398
5	23118683	23119223	AHL15_OX_rep1_peak_14774	147	.	5	23117686	23120686	AT5G57110	-	540	promoters	OX_rep1	ACA8	1831.76	-0.107422	0.0735719	-1.46009	0.144265	0.284398
5	23381393	23381895	AHL15_OX_rep1_peak_14807	166	.	5	23381254	23384254	AT5G57710	+	502	promoters	OX_rep1	SMAX1	1556.06	0.527461	0.079384	6.64442	3.04405e-11	5.77334e-10
5	23383668	23384223	AHL15_OX_rep1_peak_14808	179	.	5	23381254	23384254	AT5G57710	+	555	promoters	OX_rep1	SMAX1	1556.06	0.527461	0.079384	6.64442	3.04405e-11	5.77334e-10
5	23397660	23398036	AHL15_OX_rep1_peak_14810	54	.	5	23397650	23399667	AT5G57740	-	376	promoters	OX_rep1	XBAT32	108.158	0.385406	0.15492	2.48778	0.0128544	0.0407981
5	23474153	23475035	AHL15_OX_rep1_peak_14817	1289	.	5	23474172	23475474	AT5G57990	-	863	promoters	OX_rep1	UBP23	1526.88	-0.503782	0.112591	-4.47442	7.66184e-06	6.25018e-05
5	23830705	23831204	AHL15_OX_rep1_peak_14840	199	.	5	23830520	23832492	AT5G59020	-	499	promoters	OX_rep1	NA	79.2527	-0.594564	0.271792	-2.18757	0.0287011	0.0786558
5	23868166	23869410	AHL15_OX_rep1_peak_14851	1908	.	5	23868083	23868979	AT5G59120	-	813	promoters	OX_rep1	ATSBT4.13	0	NA	NA	NA	NA	NA
5	23965460	23966215	AHL15_OX_rep1_peak_14863	599	.	5	23965874	23967216	AT5G59430	+	341	promoters	OX_rep1	ATTRP1	442.922	0.147721	0.135918	1.08684	0.277108	0.461269
5	24100597	24101027	AHL15_OX_rep1_peak_14873	59	.	5	24100593	24102813	AT5G59810	-	430	promoters	OX_rep1	ATSBT5.4	0	NA	NA	NA	NA	NA
5	24102304	24102686	AHL15_OX_rep1_peak_14874	99	.	5	24100593	24102813	AT5G59810	-	382	promoters	OX_rep1	ATSBT5.4	0	NA	NA	NA	NA	NA
5	24204585	24205244	AHL15_OX_rep1_peak_14886	116	.	5	24204688	24207688	AT5G60120	+	556	promoters	OX_rep1	TOE2	436.978	0.871285	0.114537	7.60705	2.80433e-14	7.14172e-13
5	24416685	24417135	AHL15_OX_rep1_peak_14907	140	.	5	24415145	24417170	AT5G60710	-	450	promoters	OX_rep1	NA	764.208	-1.31139	0.125388	-10.4587	1.33709e-25	7.86261e-24
5	24435233	24436719	AHL15_OX_rep1_peak_14909	580	.	5	24435077	24438077	AT5G60760	+	1486	promoters	OX_rep1	NA	8.66951	-0.371059	0.53246	-0.696877	0.48588	0.678246
5	24437583	24438151	AHL15_OX_rep1_peak_14910	628	.	5	24435077	24438077	AT5G60760	+	494	promoters	OX_rep1	NA	8.66951	-0.371059	0.53246	-0.696877	0.48588	0.678246
5	24608159	24608638	AHL15_OX_rep1_peak_14935	166	.	5	24607725	24608604	AT5G61150	-	445	promoters	OX_rep1	VIP4	674.374	0.149329	0.0958435	1.55805	0.119221	0.245103
5	24664758	24665387	AHL15_OX_rep1_peak_14941	111	.	5	24664872	24667281	AT5G61350	+	515	promoters	OX_rep1	CAP1	8.97595	0.808075	0.538774	1.49984	0.133656	0.268022
5	24665758	24666710	AHL15_OX_rep1_peak_14942	134	.	5	24664872	24667281	AT5G61350	+	952	promoters	OX_rep1	CAP1	8.97595	0.808075	0.538774	1.49984	0.133656	0.268022
5	25022482	25023113	AHL15_OX_rep1_peak_14974	105	.	5	25022564	25023154	AT5G62310	+	549	promoters	OX_rep1	IRE	3.64741	-0.315917	0.973474	-0.324525	0.74554	0.880044
5	25217555	25218189	AHL15_OX_rep1_peak_15002	78	.	5	25217469	25218633	AT5G62810	+	634	promoters	OX_rep1	AtPED2	1001.06	0.329946	0.0873728	3.7763	0.000159173	0.000938123
5	25381371	25381844	AHL15_OX_rep1_peak_15019	68	.	5	25381317	25382297	AT5G63320	-	473	promoters	OX_rep1	NPX1	490.62	-0.36767	0.164472	-2.23545	0.0253875	0.0713117
5	25622739	25623937	AHL15_OX_rep1_peak_15042	376	.	5	25622646	25623951	AT5G64030	+	1198	promoters	OX_rep1	NA	965.215	0.201566	0.0714774	2.82	0.00480242	0.0177392
5	25814863	25815772	AHL15_OX_rep1_peak_15061	220	.	5	25813648	25815917	AT5G64570	-	909	promoters	OX_rep1	ATBXL4	1800.91	-1.24392	0.144523	-8.6071	7.49296e-18	2.66918e-16
5	25879590	25880847	AHL15_OX_rep1_peak_15073	647	.	5	25878032	25881032	AT5G64740	+	1257	promoters	OX_rep1	CESA6	3766.91	0.0807473	0.11558	0.698624	0.484787	0.677371
5	25931417	25932111	AHL15_OX_rep1_peak_15083	562	.	5	25931384	25931879	AT5G64860	-	462	promoters	OX_rep1	AtDPE1	1264.11	0.0889904	0.0765851	1.16198	0.245243	0.422252
5	26089139	26089490	AHL15_OX_rep1_peak_15099	46	.	5	26088277	26089435	AT5G65290	+	296	promoters	OX_rep1	NA	180.976	0.312992	0.145062	2.15764	0.0309556	0.0836297
5	26169357	26170256	AHL15_OX_rep1_peak_15113	41	.	5	26169191	26172008	AT5G65470	+	899	promoters	OX_rep1	NA	475.751	0.284819	0.0959839	2.96736	0.00300369	0.0119029
5	26170996	26171447	AHL15_OX_rep1_peak_15114	83	.	5	26169191	26172008	AT5G65470	+	451	promoters	OX_rep1	NA	475.751	0.284819	0.0959839	2.96736	0.00300369	0.0119029
5	26280465	26280905	AHL15_OX_rep1_peak_15129	111	.	5	26279307	26281641	AT5G65700	+	440	promoters	OX_rep1	BAM1	1349.43	-0.531522	0.117883	-4.50889	6.51677e-06	5.39697e-05
5	26669361	26671238	AHL15_OX_rep1_peak_15160	1130	.	5	26669872	26671272	AT5G66810	+	1366	promoters	OX_rep1	NA	263.178	0.36452	0.133086	2.73898	0.00616292	0.0219539
5	26699401	26699907	AHL15_OX_rep1_peak_15166	186	.	5	26699426	26699985	AT5G66850	-	481	promoters	OX_rep1	MAPKKK5	383.466	0.505263	0.118446	4.26577	1.99213e-05	0.000147544
5	26845658	26846202	AHL15_OX_rep1_peak_15184	242	.	5	26845294	26847126	AT5G67280	-	544	promoters	OX_rep1	RLK	684.136	-0.302751	0.137179	-2.20698	0.0273152	0.0755925
5	26924473	26925120	AHL15_OX_rep1_peak_15192	264	.	5	26923550	26926550	AT5G67470	+	647	promoters	OX_rep1	ATFH6	573.54	0.985554	0.103538	9.51878	1.75217e-21	7.8861e-20
5	26926287	26926671	AHL15_OX_rep1_peak_15193	105	.	5	26923550	26926550	AT5G67470	+	263	promoters	OX_rep1	ATFH6	573.54	0.985554	0.103538	9.51878	1.75217e-21	7.8861e-20
1	4161539	4162310	AHL15_OX_rep1_peak_386	193	.	1	4161825	4162825	AT1G12260	-	485	TES	OX_rep1	ANAC007	22.3169	-0.440746	0.47921	-0.919734	0.357712	0.552745
1	4318947	4319398	AHL15_OX_rep1_peak_412	280	.	1	4319090	4319876	AT1G12680	-	308	TES	OX_rep1	PEPKR2	228.415	0.286136	0.131329	2.17878	0.0293481	0.0801652
1	6494774	6495379	AHL15_OX_rep1_peak_631	186	.	1	6494634	6495634	AT1G18830	+	605	TES	OX_rep1	SEC31A	2.39231	0.562897	1.17315	0.479816	0.631358	0.798849
1	11617519	11619096	AHL15_OX_rep1_peak_1336	1312	.	1	11617419	11618419	AT1G32230	+	900	TES	OX_rep1	ATP8	2280.12	0.775471	0.0684867	11.3229	1.0102e-29	7.70122e-28
1	19882997	19883668	AHL15_OX_rep1_peak_2484	213	.	1	19882895	19883895	AT1G53300	+	671	TES	OX_rep1	TTL1	571.696	0.40331	0.19287	2.0911	0.0365193	0.0957538
1	19882997	19883668	AHL15_OX_rep1_peak_2484	213	.	1	19882934	19883934	AT1G53310	-	671	TES	OX_rep1	ATPEPC1	1946	0.0925855	0.125718	0.736455	0.461454	0.655131
1	22141465	22142088	AHL15_OX_rep1_peak_2818	303	.	1	22141815	22142603	AT1G60070	-	273	TES	OX_rep1	AP1G1	1066.93	0.337635	0.0660439	5.11228	3.18298e-07	3.37538e-06
1	23766278	23766732	AHL15_OX_rep1_peak_3073	147	.	1	23766168	23766773	AT1G64050	+	454	TES	OX_rep1	NA	368.185	-0.141067	0.116992	-1.20579	0.227899	0.400372
1	25869330	25869731	AHL15_OX_rep1_peak_3394	99	.	1	25869029	25869699	AT1G68820	+	369	TES	OX_rep1	PPRT1	309.247	0.162464	0.1473	1.10295	0.27005	0.452708
1	26600337	26600933	AHL15_OX_rep1_peak_3508	228	.	1	26600445	26601445	AT1G70550	+	488	TES	OX_rep1	NA	142.043	-1.48412	0.210093	-7.06413	1.61631e-12	3.47685e-11
1	26738507	26739379	AHL15_OX_rep1_peak_3532	401	.	1	26738665	26739665	AT1G70920	+	714	TES	OX_rep1	ATHB18	4.00377	-0.680206	0.871813	-0.78022	0.435261	0.630336
1	27663679	27664237	AHL15_OX_rep1_peak_3633	257	.	1	27663253	27664253	AT1G73590	+	558	TES	OX_rep1	ATPIN1	186.153	-1.18512	0.150939	-7.85164	4.10639e-15	1.14089e-13
2	273131	273697	AHL15_OX_rep1_peak_3956	891	.	2	272676	273676	AT2G01600	+	545	TES	OX_rep1	PICALM1a	588.429	0.0934163	0.0795715	1.17399	0.240398	0.416426
2	582580	583283	AHL15_OX_rep1_peak_4017	409	.	2	582796	583796	AT2G02220	-	487	TES	OX_rep1	ATPSKR1	226.776	0.0519666	0.150848	0.344497	0.730473	0.869007
2	791338	792261	AHL15_OX_rep1_peak_4058	965	.	2	791289	792289	AT2G02790	+	923	TES	OX_rep1	IQD29	257.844	-0.226146	0.126224	-1.79163	0.0731922	0.167694
2	6147463	6148289	AHL15_OX_rep1_peak_4748	418	.	2	6147419	6148419	AT2G14440	+	826	TES	OX_rep1	NA	0	NA	NA	NA	NA	NA
2	7629045	7629509	AHL15_OX_rep1_peak_5013	199	.	2	7629149	7630149	AT2G17530	+	360	TES	OX_rep1	NA	279.914	-0.066429	0.112152	-0.592313	0.553641	0.737516
2	8711283	8711647	AHL15_OX_rep1_peak_5201	94	.	2	8710578	8711578	AT2G20190	-	295	TES	OX_rep1	ATCLASP	1098.13	0.148303	0.133699	1.10923	0.26733	0.44921
2	8755082	8755572	AHL15_OX_rep1_peak_5207	228	.	2	8755315	8755851	AT2G20300	-	257	TES	OX_rep1	ALE2	386.486	-0.0691526	0.129064	-0.535803	0.592095	0.769
2	12381398	12381898	AHL15_OX_rep1_peak_5788	199	.	2	12380809	12381809	AT2G28840	+	411	TES	OX_rep1	XBAT31	2339.4	0.337093	0.096069	3.50886	0.000450031	0.00231841
2	12792965	12793334	AHL15_OX_rep1_peak_5831	23	.	2	12792319	12793319	AT2G29990	-	354	TES	OX_rep1	NDA2	67.0154	0.142238	0.197448	0.720382	0.47129	0.664653
2	17909765	17910581	AHL15_OX_rep1_peak_6410	295	.	2	17910210	17910522	AT2G43070	-	312	TES	OX_rep1	ATSPPL3	533.962	0.33342	0.0957315	3.48287	0.000496073	0.00252339
2	18540032	18541668	AHL15_OX_rep1_peak_6476	319	.	2	18541174	18542174	AT2G44950	-	494	TES	OX_rep1	HUB1	360.005	0.149478	0.121999	1.22524	0.220484	0.390955
2	19181623	19182024	AHL15_OX_rep1_peak_6541	46	.	2	19181652	19182652	AT2G46700	-	372	TES	OX_rep1	ATCRK3	146.961	0.54913	0.144238	3.80711	0.000140601	0.000841807
3	7919864	7921923	AHL15_OX_rep1_peak_7344	1622	.	3	7919707	7920707	AT3G22380	+	843	TES	OX_rep1	TIC	2605.14	0.198949	0.127046	1.56597	0.117356	0.242077
3	7931104	7931867	AHL15_OX_rep1_peak_7348	1430	.	3	7931351	7932351	AT3G22400	+	516	TES	OX_rep1	ATLOX5	98.199	1.20324	0.206993	5.81293	6.139e-09	8.51168e-08
3	9421657	9422017	AHL15_OX_rep1_peak_7606	54	.	3	9421475	9422475	AT3G25800	-	360	TES	OX_rep1	PDF1	622.154	0.0909881	0.0966684	0.941239	0.346582	0.541062
3	10438480	10440777	AHL15_OX_rep1_peak_7789	264	.	3	10438484	10439484	AT3G28040	+	1000	TES	OX_rep1	NA	1241.35	-0.721463	0.0940668	-7.66968	1.72423e-14	4.48378e-13
3	15196249	15196651	AHL15_OX_rep1_peak_8366	199	.	3	15196215	15196811	AT3G43210	+	402	TES	OX_rep1	ATNACK2	116.151	0.10087	0.164109	0.614655	0.538783	0.723928
3	16105977	16107726	AHL15_OX_rep1_peak_8520	1647	.	3	16107099	16108099	AT3G44510	-	627	TES	OX_rep1	NA	11.1994	-0.126422	0.548255	-0.230589	0.817634	0.913088
3	17437473	17437921	AHL15_OX_rep1_peak_8752	50	.	3	17436839	17437839	AT3G47340	-	366	TES	OX_rep1	ASN1	209.497	1.28816	0.698931	1.84305	0.065322	0.153171
3	22476811	22477484	AHL15_OX_rep1_peak_9295	359	.	3	22476971	22477572	AT3G60840	-	513	TES	OX_rep1	MAP65-4	101.941	0.273776	0.206275	1.32724	0.18443	0.343034
4	963555	965827	AHL15_OX_rep1_peak_9517	2322	.	4	963678	964371	AT4G02180	+	693	TES	OX_rep1	NA	2.39028	1.6346	1.1722	1.39448	0.163173	0.312896
4	5403109	5403651	AHL15_OX_rep1_peak_9986	343	.	4	5402670	5403670	AT4G08500	-	542	TES	OX_rep1	ARAKIN	332.359	0.0327488	0.119062	0.275057	0.783273	0.899529
4	5635353	5635838	AHL15_OX_rep1_peak_10032	213	.	4	5635478	5636478	AT4G08850	-	360	TES	OX_rep1	MIK2	971.438	0.00850275	0.155383	0.0547211	0.956361	0.976173
4	6746498	6747286	AHL15_OX_rep1_peak_10226	552	.	4	6746944	6747233	AT4G11050	-	289	TES	OX_rep1	AtGH9C3	2.84662	-0.336606	1.14063	-0.295105	0.767914	0.888616
4	8173426	8173783	AHL15_OX_rep1_peak_10491	37	.	4	8173417	8174417	AT4G14160	+	357	TES	OX_rep1	AtSEC23F	993.194	0.12889	0.0878832	1.4666	0.142484	0.281718
4	8831984	8832487	AHL15_OX_rep1_peak_10595	280	.	4	8831573	8832573	AT4G15430	+	503	TES	OX_rep1	NA	20.9916	0.618985	0.418645	1.47854	0.139262	0.276774
4	9565396	9566855	AHL15_OX_rep1_peak_10693	1598	.	4	9565569	9566569	AT4G16990	+	1000	TES	OX_rep1	RLM3	2295.17	-0.502714	0.0721312	-6.96944	3.182e-12	6.65518e-11
4	10729661	10730041	AHL15_OX_rep1_peak_10865	99	.	4	10729768	10729965	AT4G19710	+	197	TES	OX_rep1	AK-HSDH	1095.31	0.0902232	0.122282	0.73783	0.460618	0.654489
4	12529142	12530032	AHL15_OX_rep1_peak_11106	122	.	4	12528860	12529860	AT4G24140	-	718	TES	OX_rep1	NA	45.4035	-0.0164694	0.268425	-0.0613556	0.951076	0.972858
4	16559893	16560281	AHL15_OX_rep1_peak_11470	147	.	4	16559034	16560029	AT4G34710	-	136	TES	OX_rep1	ADC2	4820.11	-0.740604	0.248836	-2.97627	0.0029178	0.0116018
4	17682074	17682452	AHL15_OX_rep1_peak_11610	16	.	4	17681858	17682858	AT4G37640	-	378	TES	OX_rep1	ACA2	354.079	-0.240159	0.110345	-2.17644	0.0295226	0.0804962
5	1344845	1345799	AHL15_OX_rep1_peak_11876	590	.	5	1344687	1345687	AT5G04680	-	842	TES	OX_rep1	NA	24.767	-0.79604	0.385453	-2.06521	0.0389036	0.100652
5	3234632	3235122	AHL15_OX_rep1_peak_12059	78	.	5	3234277	3235257	AT5G10290	-	490	TES	OX_rep1	NA	502.307	0.410228	0.140204	2.92594	0.00343413	0.0133642
5	4274754	4275139	AHL15_OX_rep1_peak_12156	94	.	5	4274674	4275674	AT5G13330	+	385	TES	OX_rep1	Rap2.6L	36.085	1.89532	0.529344	3.58051	0.000342921	0.0018286
5	7659933	7660883	AHL15_OX_rep1_peak_12499	206	.	5	7659926	7660926	AT5G22910	-	950	TES	OX_rep1	ATCHX9	0	NA	NA	NA	NA	NA
5	7659933	7660883	AHL15_OX_rep1_peak_12499	206	.	5	7659868	7660868	AT5G22900	+	935	TES	OX_rep1	ATCHX3	0	NA	NA	NA	NA	NA
5	10166626	10167588	AHL15_OX_rep1_peak_12921	1301	.	5	10166849	10167849	AT5G28190	-	739	TES	OX_rep1	NA	0	NA	NA	NA	NA	NA
5	13472704	13473865	AHL15_OX_rep1_peak_13203	976	.	5	13473195	13474195	AT5G35210	-	670	TES	OX_rep1	DDP1	1186.2	0.264	0.118982	2.21882	0.0264988	0.0738134
5	13741452	13742082	AHL15_OX_rep1_peak_13263	343	.	5	13741397	13742071	AT5G35560	-	619	TES	OX_rep1	NA	495.124	0.20597	0.100519	2.04906	0.0404563	0.103945
5	19906744	19907277	AHL15_OX_rep1_peak_14323	105	.	5	19906171	19907171	AT5G49110	+	427	TES	OX_rep1	NA	59.6619	-0.136174	0.316129	-0.430754	0.666647	0.825024
5	20294285	20296150	AHL15_OX_rep1_peak_14378	807	.	5	20295517	20296517	AT5G49900	-	633	TES	OX_rep1	NA	116.317	-0.317196	0.156283	-2.02963	0.0423942	0.107976
5	21051943	21052447	AHL15_OX_rep1_peak_14479	242	.	5	21052069	21053069	AT5G51800	+	378	TES	OX_rep1	NA	5.27627	-0.977113	0.795192	-1.22878	0.219155	0.389366
5	23388723	23389385	AHL15_OX_rep1_peak_14809	37	.	5	23388465	23389465	AT5G57710	+	662	TES	OX_rep1	SMAX1	1556.06	0.527461	0.079384	6.64442	3.04405e-11	5.77334e-10
5	24409358	24410017	AHL15_OX_rep1_peak_14906	41	.	5	24409580	24410580	AT5G60710	-	437	TES	OX_rep1	NA	764.208	-1.31139	0.125388	-10.4587	1.33709e-25	7.86261e-24
5	25887457	25888166	AHL15_OX_rep1_peak_15074	838	.	5	25886728	25887728	AT5G64740	+	271	TES	OX_rep1	CESA6	3766.91	0.0807473	0.11558	0.698624	0.484787	0.677371
5	26368564	26368985	AHL15_OX_rep1_peak_15141	78	.	5	26368856	26369044	AT5G65930	-	129	TES	OX_rep1	KCBP	503.063	-0.027134	0.095826	-0.28316	0.777055	0.89517
5	26812872	26813362	AHL15_OX_rep1_peak_15180	50	.	5	26813116	26813669	AT5G67200	-	246	TES	OX_rep1	NA	158.207	-1.57412	0.170685	-9.22241	2.90507e-20	1.19491e-18
1	529121	529599	AHL15_OX_rep1_peak_58	128	.	1	529069	529678	AT1G02520	+	478	TESprom	OX_rep1	ABCB11	21.76	-1.16378	0.424886	-2.73905	0.00616163	0.0219526
1	587247	588241	AHL15_OX_rep1_peak_68	2023	.	1	587327	588002	AT1G02690	+	675	TESprom	OX_rep1	IMPA-6	329.736	-0.209281	0.11525	-1.81589	0.0693879	0.160931
1	587247	588241	AHL15_OX_rep1_peak_68	2023	.	1	587327	588002	AT1G02690	+	675	TESprom	OX_rep1	IMPA-6	329.736	-0.209281	0.11525	-1.81589	0.0693879	0.160931
1	644896	645333	AHL15_OX_rep1_peak_74	116	.	1	644903	645083	AT1G02890	-	180	TESprom	OX_rep1	NA	968.141	0.365106	0.133675	2.7313	0.00630849	0.0224008
1	676579	677267	AHL15_OX_rep1_peak_78	409	.	1	676419	677359	AT1G02970	+	688	TESprom	OX_rep1	ATWEE1	89.9584	0.162791	0.187743	0.867097	0.385889	0.581654
1	1000800	1001168	AHL15_OX_rep1_peak_109	59	.	1	1000629	1001115	AT1G03910	+	315	TESprom	OX_rep1	CTN	658.688	0.0500912	0.117364	0.4268	0.669525	0.826934
1	1029906	1031101	AHL15_OX_rep1_peak_110	401	.	1	1029956	1030956	AT1G04010	-	1000	TESprom	OX_rep1	ATPSAT1	110.739	0.0129401	0.204035	0.0634209	0.949431	0.971855
1	2312493	2313181	AHL15_OX_rep1_peak_214	54	.	1	2312399	2313399	AT1G07510	+	688	TESprom	OX_rep1	AtFTSH10	365.311	0.0823231	0.0999071	0.823996	0.409942	0.606503
1	2722150	2722920	AHL15_OX_rep1_peak_246	193	.	1	2722280	2723280	AT1G08590	+	640	TESprom	OX_rep1	ATPXL1	4.0876	-2.05723	1.06243	-1.93635	0.0528251	0.129403
1	2722150	2722920	AHL15_OX_rep1_peak_246	193	.	1	2722280	2723280	AT1G08590	+	640	TESprom	OX_rep1	ATPXL1	4.0876	-2.05723	1.06243	-1.93635	0.0528251	0.129403
1	3918526	3919148	AHL15_OX_rep1_peak_345	172	.	1	3918243	3919236	AT1G11650	+	622	TESprom	OX_rep1	ATRBP45B	3123.38	-0.148447	0.0831274	-1.78577	0.0741361	0.169557
1	3918526	3919148	AHL15_OX_rep1_peak_345	172	.	1	3918243	3919236	AT1G11650	+	622	TESprom	OX_rep1	ATRBP45B	3123.38	-0.148447	0.0831274	-1.78577	0.0741361	0.169557
1	5160163	5161019	AHL15_OX_rep1_peak_514	409	.	1	5160644	5161269	AT1G14970	-	375	TESprom	OX_rep1	NA	142.821	-0.122515	0.20029	-0.611686	0.540746	0.725628
1	5160163	5161019	AHL15_OX_rep1_peak_514	409	.	1	5160644	5161644	AT1G14970	-	375	TESprom	OX_rep1	NA	142.821	-0.122515	0.20029	-0.611686	0.540746	0.725628
1	6092285	6092696	AHL15_OX_rep1_peak_584	159	.	1	6092184	6093184	AT1G17720	-	411	TESprom	OX_rep1	ATB	981.537	0.0966028	0.074223	1.30152	0.19308	0.354558
1	10516898	10517507	AHL15_OX_rep1_peak_1142	392	.	1	10516385	10517385	AT1G30010	+	487	TESprom	OX_rep1	nMAT1	153.558	-0.268626	0.167606	-1.60272	0.108997	0.229114
1	11536465	11536893	AHL15_OX_rep1_peak_1323	213	.	1	11536437	11537241	AT1G32080	-	428	TESprom	OX_rep1	AtLrgB	2139.92	0.48922	0.10353	4.72537	2.29692e-06	2.07396e-05
1	16482920	16483570	AHL15_OX_rep1_peak_1915	172	.	1	16482859	16483859	AT1G43690	+	650	TESprom	OX_rep1	NA	661.672	0.153416	0.104429	1.46909	0.141808	0.280704
1	17082636	17083056	AHL15_OX_rep1_peak_2029	172	.	1	17082592	17083076	AT1G45160	-	420	TESprom	OX_rep1	NA	648.905	1.07855	0.152514	7.07178	1.52957e-12	3.29632e-11
1	17873291	17873886	AHL15_OX_rep1_peak_2166	746	.	1	17873261	17874261	AT1G48360	+	595	TESprom	OX_rep1	FAN1	177.372	-0.0106457	0.141192	-0.0753991	0.939897	0.966159
1	18035025	18035593	AHL15_OX_rep1_peak_2182	343	.	1	18034966	18035966	AT1G48760	-	568	TESprom	OX_rep1	AP-3delta	236.527	0.258362	0.148318	1.74194	0.0815193	0.182659
1	19923801	19924514	AHL15_OX_rep1_peak_2489	746	.	1	19923920	19924659	AT1G53390	+	594	TESprom	OX_rep1	ABCG24	449.323	-0.225815	0.128282	-1.76031	0.0783555	0.176994
1	19969748	19970349	AHL15_OX_rep1_peak_2494	479	.	1	19969757	19970333	AT1G53510	-	576	TESprom	OX_rep1	ATMPK18	891.163	0.11425	0.0985359	1.15947	0.246263	0.423493
1	20357794	20358198	AHL15_OX_rep1_peak_2546	179	.	1	20357879	20358318	AT1G54510	-	319	TESprom	OX_rep1	ATNEK1	222.332	0.407131	0.154909	2.62819	0.00858414	0.0290281
1	21766189	21766789	AHL15_OX_rep1_peak_2747	147	.	1	21766048	21766846	AT1G58602	+	600	TESprom	OX_rep1	RPP7	1247.17	-1.65522	0.114347	-14.4754	1.73317e-47	3.68755e-45
1	21929269	21929931	AHL15_OX_rep1_peak_2772	351	.	1	21929437	21930009	AT1G59660	+	494	TESprom	OX_rep1	DRAL	84.1949	-0.224118	0.229645	-0.975932	0.329098	0.521653
1	22040560	22041780	AHL15_OX_rep1_peak_2795	618	.	1	22040683	22041126	AT1G59870	+	443	TESprom	OX_rep1	ABCG36	7454.23	-0.357403	0.128619	-2.77876	0.00545664	0.0197791
1	22040560	22041780	AHL15_OX_rep1_peak_2795	618	.	1	22040683	22041126	AT1G59870	+	443	TESprom	OX_rep1	ABCG36	7454.23	-0.357403	0.128619	-2.77876	0.00545664	0.0197791
1	22040560	22041780	AHL15_OX_rep1_peak_2795	618	.	1	22040683	22041126	AT1G59870	+	443	TESprom	OX_rep1	ABCG36	7454.23	-0.357403	0.128619	-2.77876	0.00545664	0.0197791
1	22482589	22483037	AHL15_OX_rep1_peak_2865	30	.	1	22482451	22483103	AT1G61030	+	448	TESprom	OX_rep1	AtWAPL2	179.213	0.351015	0.115312	3.04404	0.00233422	0.00957917
1	22780704	22782334	AHL15_OX_rep1_peak_2916	264	.	1	22781426	22782426	AT1G61690	-	908	TESprom	OX_rep1	FYVE4	274.24	0.099698	0.108384	0.919862	0.357645	0.552679
1	23040038	23040738	AHL15_OX_rep1_peak_2961	807	.	1	23040407	23041407	AT1G62320	-	331	TESprom	OX_rep1	NA	1.73843	0.936804	1.57408	0.595145	0.551746	0.735872
1	23940364	23940789	AHL15_OX_rep1_peak_3096	73	.	1	23939899	23940899	AT1G64440	+	425	TESprom	OX_rep1	REB1	296.872	0.414578	0.116817	3.54894	0.000386781	0.00202828
1	24545025	24546626	AHL15_OX_rep1_peak_3167	716	.	1	24545681	24546681	AT1G65950	-	945	TESprom	OX_rep1	ABC1K14	205.539	0.330237	0.129467	2.55075	0.0107492	0.035141
1	24545025	24546626	AHL15_OX_rep1_peak_3167	716	.	1	24545681	24546681	AT1G65950	-	945	TESprom	OX_rep1	ABC1K14	205.539	0.330237	0.129467	2.55075	0.0107492	0.035141
1	25197221	25197778	AHL15_OX_rep1_peak_3292	213	.	1	25197181	25198181	AT1G67310	-	557	TESprom	OX_rep1	NA	322.861	0.163312	0.154405	1.05768	0.2902	0.476988
1	26043680	26044549	AHL15_OX_rep1_peak_3423	767	.	1	26044157	26045157	AT1G69280	-	392	TESprom	OX_rep1	NA	41.7667	-0.205295	0.31652	-0.6486	0.516597	0.705023
1	26394148	26394538	AHL15_OX_rep1_peak_3476	147	.	1	26394196	26394491	AT1G70080	-	295	TESprom	OX_rep1	TPS6	0.339816	-1.45919	3.56806	-0.408959	0.68257	0.834981
1	26582857	26583347	AHL15_OX_rep1_peak_3506	249	.	1	26582879	26583569	AT1G70510	+	468	TESprom	OX_rep1	ATK1	14.515	0.121282	0.38391	0.315913	0.752068	0.882035
1	26943133	26944312	AHL15_OX_rep1_peak_3547	94	.	1	26942952	26943952	AT1G71530	+	819	TESprom	OX_rep1	NA	1.5555	-3.6556	1.74841	-2.09081	0.0365447	0.0958081
1	26943133	26944312	AHL15_OX_rep1_peak_3547	94	.	1	26942952	26943952	AT1G71530	+	819	TESprom	OX_rep1	NA	1.5555	-3.6556	1.74841	-2.09081	0.0365447	0.0958081
1	27324050	27324430	AHL15_OX_rep1_peak_3603	94	.	1	27324112	27324366	AT1G72560	-	254	TESprom	OX_rep1	PSD	378.64	-0.261372	0.147894	-1.76729	0.0771796	0.174849
1	27407983	27408457	AHL15_OX_rep1_peak_3611	193	.	1	27408221	27409195	AT1G72840	-	236	TESprom	OX_rep1	TNL40	70.4111	-0.164266	0.203809	-0.80598	0.420254	0.616886
1	27468288	27469276	AHL15_OX_rep1_peak_3614	235	.	1	27468495	27469348	AT1G73020	-	781	TESprom	OX_rep1	TMEM16	210.711	-0.15563	0.13756	-1.13136	0.257902	0.438022
1	27884681	27885116	AHL15_OX_rep1_peak_3659	50	.	1	27883857	27884857	AT1G74150	+	176	TESprom	OX_rep1	NA	14.7066	-1.35302	0.448957	-3.01369	0.00258092	0.0104342
1	28112770	28113118	AHL15_OX_rep1_peak_3681	83	.	1	28112579	28112940	AT1G74810	+	170	TESprom	OX_rep1	BOR5	33.3544	-2.28623	0.391562	-5.83875	5.2593e-09	7.36617e-08
1	29880505	29882047	AHL15_OX_rep1_peak_3902	392	.	1	29881120	29882120	AT1G79440	-	927	TESprom	OX_rep1	ALDH5F1	1441.23	-0.0548776	0.0666983	-0.822774	0.410637	0.607148
1	29999343	30000117	AHL15_OX_rep1_peak_3908	1232	.	1	29999537	30000537	AT1G79730	-	580	TESprom	OX_rep1	ELF7	528.718	-0.00752055	0.113014	-0.0665453	0.946944	0.970528
2	152904	153325	AHL15_OX_rep1_peak_3942	89	.	2	153096	154096	AT2G01320	-	229	TESprom	OX_rep1	ABCG7	656.733	0.134367	0.0791112	1.69846	0.0894207	0.196803
2	152904	153325	AHL15_OX_rep1_peak_3942	89	.	2	153096	153585	AT2G01320	-	229	TESprom	OX_rep1	ABCG7	656.733	0.134367	0.0791112	1.69846	0.0894207	0.196803
2	152904	153325	AHL15_OX_rep1_peak_3942	89	.	2	153096	154096	AT2G01320	-	229	TESprom	OX_rep1	ABCG7	656.733	0.134367	0.0791112	1.69846	0.0894207	0.196803
2	1054984	1055753	AHL15_OX_rep1_peak_4104	618	.	2	1054790	1055613	AT2G03480	+	629	TESprom	OX_rep1	QUL2	350.62	0.616452	0.152723	4.0364	5.42783e-05	0.000361197
2	1841030	1841837	AHL15_OX_rep1_peak_4271	1537	.	2	1840974	1841875	AT2G05120	-	807	TESprom	OX_rep1	NUP133	298.293	-0.573242	0.137188	-4.17852	2.93414e-05	0.000208662
2	1841030	1841837	AHL15_OX_rep1_peak_4271	1537	.	2	1840974	1841875	AT2G05120	-	807	TESprom	OX_rep1	NUP133	298.293	-0.573242	0.137188	-4.17852	2.93414e-05	0.000208662
2	6312596	6313265	AHL15_OX_rep1_peak_4780	1394	.	2	6312726	6313726	AT2G14740	+	539	TESprom	OX_rep1	ATVSR3	337.339	-0.279883	0.101141	-2.76727	0.00565275	0.0204036
2	7038414	7039107	AHL15_OX_rep1_peak_4909	1266	.	2	7038681	7039093	AT2G16250	-	412	TESprom	OX_rep1	NA	177.194	-0.0188651	0.140064	-0.134689	0.892858	0.937923
2	7038414	7039107	AHL15_OX_rep1_peak_4909	1266	.	2	7038681	7039093	AT2G16250	-	412	TESprom	OX_rep1	NA	177.194	-0.0188651	0.140064	-0.134689	0.892858	0.937923
2	7038414	7039107	AHL15_OX_rep1_peak_4909	1266	.	2	7038681	7039093	AT2G16250	-	412	TESprom	OX_rep1	NA	177.194	-0.0188651	0.140064	-0.134689	0.892858	0.937923
2	7135861	7136650	AHL15_OX_rep1_peak_4925	1074	.	2	7135844	7136844	AT2G16485	-	789	TESprom	OX_rep1	NERD	615.737	-0.111991	0.103108	-1.08615	0.277412	0.461512
2	7563764	7564373	AHL15_OX_rep1_peak_5001	392	.	2	7563781	7564239	AT2G17410	+	458	TESprom	OX_rep1	ARID2	737.693	-0.252328	0.114917	-2.19574	0.0281107	0.0773913
2	8430047	8431410	AHL15_OX_rep1_peak_5157	228	.	2	8429853	8430853	AT2G19450	+	806	TESprom	OX_rep1	ABX45	621.43	0.824564	0.105109	7.84488	4.33362e-15	1.20028e-13
2	8430047	8431410	AHL15_OX_rep1_peak_5157	228	.	2	8429853	8430853	AT2G19450	+	806	TESprom	OX_rep1	ABX45	621.43	0.824564	0.105109	7.84488	4.33362e-15	1.20028e-13
2	8755082	8755572	AHL15_OX_rep1_peak_5207	228	.	2	8754851	8755315	AT2G20300	-	233	TESprom	OX_rep1	ALE2	386.486	-0.0691526	0.129064	-0.535803	0.592095	0.769
2	9289779	9290257	AHL15_OX_rep1_peak_5261	116	.	2	9289744	9290704	AT2G21770	+	478	TESprom	OX_rep1	CESA09	14.1038	-0.377925	0.463874	-0.814715	0.415236	0.612169
2	9584463	9585413	AHL15_OX_rep1_peak_5310	2165	.	2	9583901	9584901	AT2G22540	+	438	TESprom	OX_rep1	AGL22	1123.54	0.161837	0.155624	1.03992	0.298376	0.486634
2	9946787	9947411	AHL15_OX_rep1_peak_5384	807	.	2	9946347	9947347	AT2G23350	+	560	TESprom	OX_rep1	PAB4	3920.37	-0.123463	0.133148	-0.927261	0.353791	0.548898
2	10779870	10781019	AHL15_OX_rep1_peak_5534	249	.	2	10780621	10781621	AT2G25320	-	398	TESprom	OX_rep1	NA	383.053	0.109539	0.178337	0.614226	0.539066	0.724201
2	10779870	10781019	AHL15_OX_rep1_peak_5534	249	.	2	10780621	10781621	AT2G25320	-	398	TESprom	OX_rep1	NA	383.053	0.109539	0.178337	0.614226	0.539066	0.724201
2	10846256	10846721	AHL15_OX_rep1_peak_5543	249	.	2	10846393	10847374	AT2G25490	-	328	TESprom	OX_rep1	EBF1	1462.86	0.246761	0.0945022	2.61116	0.00902352	0.0303124
2	12035601	12036265	AHL15_OX_rep1_peak_5717	922	.	2	12035327	12036272	AT2G28220	+	664	TESprom	OX_rep1	NA	0	NA	NA	NA	NA	NA
2	13200207	13201389	AHL15_OX_rep1_peak_5887	94	.	2	13200138	13201138	AT2G31010	+	931	TESprom	OX_rep1	NA	476.969	-0.236311	0.124222	-1.90233	0.0571282	0.137805
2	14008764	14009679	AHL15_OX_rep1_peak_5991	1745	.	2	14008537	14009537	AT2G33000	+	773	TESprom	OX_rep1	NA	5.69876	-0.807533	0.720513	-1.12078	0.262383	0.44338
2	14439712	14440492	AHL15_OX_rep1_peak_6031	2036	.	2	14439596	14440432	AT2G34190	+	720	TESprom	OX_rep1	NA	227.658	0.14278	0.115701	1.23405	0.217186	0.386836
2	15002936	15003316	AHL15_OX_rep1_peak_6085	46	.	2	15003073	15004073	AT2G35690	+	243	TESprom	OX_rep1	ACX5	204.617	0.085132	0.13603	0.625834	0.531424	0.717863
2	15684699	15685150	AHL15_OX_rep1_peak_6168	46	.	2	15684718	15685718	AT2G37370	+	432	TESprom	OX_rep1	NA	2.78933	-4.44245	1.59106	-2.79214	0.00523606	0.0190969
2	17493683	17495015	AHL15_OX_rep1_peak_6364	228	.	2	17493922	17494922	AT2G41900	+	1000	TESprom	OX_rep1	DEG9	925.648	0.296318	0.124738	2.37552	0.017524	0.0527094
2	17493683	17495015	AHL15_OX_rep1_peak_6364	228	.	2	17493955	17494922	AT2G41900	+	967	TESprom	OX_rep1	DEG9	925.648	0.296318	0.124738	2.37552	0.017524	0.0527094
2	19057418	19057943	AHL15_OX_rep1_peak_6521	435	.	2	19057162	19057998	AT2G46420	+	525	TESprom	OX_rep1	NA	483.92	-0.200486	0.123322	-1.62572	0.10401	0.221114
2	19114472	19115174	AHL15_OX_rep1_peak_6524	213	.	2	19114321	19114837	AT2G46560	-	365	TESprom	OX_rep1	NA	770.283	0.155759	0.130811	1.19072	0.233764	0.407988
2	19114472	19115174	AHL15_OX_rep1_peak_6524	213	.	2	19114321	19115321	AT2G46560	-	702	TESprom	OX_rep1	NA	770.283	0.155759	0.130811	1.19072	0.233764	0.407988
3	89573	90189	AHL15_OX_rep1_peak_6610	54	.	3	89593	90395	AT3G01300	-	596	TESprom	OX_rep1	PBL35	255.254	-0.00203882	0.128358	-0.0158839	0.987327	0.992288
3	1358653	1360474	AHL15_OX_rep1_peak_6727	327	.	3	1358235	1359235	AT3G04910	+	582	TESprom	OX_rep1	ATWNK1	1523.11	-0.313897	0.113655	-2.76183	0.00574777	0.0206987
3	2637071	2637546	AHL15_OX_rep1_peak_6840	128	.	3	2637056	2637431	AT3G08670	+	360	TESprom	OX_rep1	BPP6	450.486	0.406174	0.0870445	4.66628	3.06704e-06	2.70565e-05
3	4394297	4394897	AHL15_OX_rep1_peak_6967	479	.	3	4394662	4395662	AT3G13490	-	235	TESprom	OX_rep1	ATKRS-2	1022.89	0.0534446	0.0984452	0.542887	0.587208	0.765329
3	4517149	4517540	AHL15_OX_rep1_peak_6984	99	.	3	4516478	4517478	AT3G13750	+	329	TESprom	OX_rep1	BGAL1	2572.07	-0.476393	0.14677	-3.24584	0.00117105	0.00531869
3	4517149	4517540	AHL15_OX_rep1_peak_6984	99	.	3	4516630	4517478	AT3G13750	+	329	TESprom	OX_rep1	BGAL1	2572.07	-0.476393	0.14677	-3.24584	0.00117105	0.00531869
3	4766490	4767020	AHL15_OX_rep1_peak_7004	418	.	3	4766609	4766904	AT3G14300	-	295	TESprom	OX_rep1	ATPME26	0	NA	NA	NA	NA	NA
3	5397111	5397509	AHL15_OX_rep1_peak_7084	78	.	3	5397040	5397540	AT3G15950	-	398	TESprom	OX_rep1	NAI2	1768.98	0.764549	0.435951	1.75375	0.0794735	0.178956
3	7870189	7870887	AHL15_OX_rep1_peak_7338	1041	.	3	7870229	7870825	AT3G22250	+	596	TESprom	OX_rep1	NA	0	NA	NA	NA	NA	NA
3	8512023	8512889	AHL15_OX_rep1_peak_7463	367	.	3	8512452	8513452	AT3G23660	-	437	TESprom	OX_rep1	AtSEC23E	524.39	0.194823	0.084558	2.30402	0.0212216	0.061614
3	8512023	8512889	AHL15_OX_rep1_peak_7463	367	.	3	8512452	8513452	AT3G23660	-	437	TESprom	OX_rep1	AtSEC23E	524.39	0.194823	0.084558	2.30402	0.0212216	0.061614
3	8784988	8785678	AHL15_OX_rep1_peak_7498	99	.	3	8784453	8785453	AT3G24240	+	465	TESprom	OX_rep1	RGFR1	22.6177	-0.664619	0.387434	-1.71544	0.086265	0.191188
3	9357909	9358679	AHL15_OX_rep1_peak_7590	199	.	3	9357953	9358718	AT3G25690	+	726	TESprom	OX_rep1	AtCHUP1	2290.69	-0.172607	0.17358	-0.994393	0.320031	0.511195
3	9549947	9550369	AHL15_OX_rep1_peak_7629	147	.	3	9549453	9550453	AT3G26120	+	422	TESprom	OX_rep1	TEL1	0.240956	-1.11378	3.5985	-0.309513	0.756932	0.882035
3	9549947	9550369	AHL15_OX_rep1_peak_7629	147	.	3	9549453	9550453	AT3G26120	+	422	TESprom	OX_rep1	TEL1	0.240956	-1.11378	3.5985	-0.309513	0.756932	0.882035
3	9549947	9550369	AHL15_OX_rep1_peak_7629	147	.	3	9549453	9550453	AT3G26120	+	422	TESprom	OX_rep1	TEL1	0.240956	-1.11378	3.5985	-0.309513	0.756932	0.882035
3	9648619	9649647	AHL15_OX_rep1_peak_7648	384	.	3	9649315	9650315	AT3G26340	-	332	TESprom	OX_rep1	NA	332.206	0.191732	0.146848	1.30565	0.191672	0.352526
3	10038436	10039244	AHL15_OX_rep1_peak_7713	543	.	3	10038222	10039197	AT3G27190	-	761	TESprom	OX_rep1	UCK2	353.088	2.87843	0.143109	20.1136	5.61339e-90	6.25599e-87
3	10038436	10039244	AHL15_OX_rep1_peak_7713	543	.	3	10038222	10039197	AT3G27190	-	761	TESprom	OX_rep1	UCK2	353.088	2.87843	0.143109	20.1136	5.61339e-90	6.25599e-87
3	10038436	10039244	AHL15_OX_rep1_peak_7713	543	.	3	10038222	10039197	AT3G27190	-	761	TESprom	OX_rep1	UCK2	353.088	2.87843	0.143109	20.1136	5.61339e-90	6.25599e-87
3	16529812	16531187	AHL15_OX_rep1_peak_8608	1063	.	3	16529352	16530352	AT3G45140	+	540	TESprom	OX_rep1	ATLOX2	4601.14	-0.446552	0.380719	-1.17292	0.240829	0.416984
3	16832106	16832826	AHL15_OX_rep1_peak_8664	677	.	3	16831725	16832725	AT3G45810	-	619	TESprom	OX_rep1	RbohJ	0	NA	NA	NA	NA	NA
3	17156547	17157668	AHL15_OX_rep1_peak_8715	1278	.	3	17156240	17157240	AT3G46590	+	693	TESprom	OX_rep1	ATTRP2	929.656	0.77104	0.125475	6.14499	7.99677e-10	1.25608e-08
3	17720180	17721105	AHL15_OX_rep1_peak_8793	287	.	3	17720169	17721136	AT3G48010	-	925	TESprom	OX_rep1	ATCNGC16	1.34512	2.32113	1.29276	1.79549	0.0725751	0.166622
3	18317919	18318595	AHL15_OX_rep1_peak_8870	599	.	3	18318059	18319059	AT3G49400	-	536	TESprom	OX_rep1	NA	73.9451	0.229428	0.218172	1.05159	0.292987	0.480224
3	19831890	19832475	AHL15_OX_rep1_peak_9058	367	.	3	19831880	19832447	AT3G53480	+	557	TESprom	OX_rep1	ABCG37	71.6424	-0.619711	0.321919	-1.92505	0.0542228	0.132026
3	20361837	20362753	AHL15_OX_rep1_peak_9090	418	.	3	20362259	20363259	AT3G54960	-	494	TESprom	OX_rep1	ATPDI1	405.911	-0.422084	0.127712	-3.30497	0.00094988	0.0044276
3	20733788	20734141	AHL15_OX_rep1_peak_9131	83	.	3	20733903	20734903	AT3G55870	+	238	TESprom	OX_rep1	NA	0	NA	NA	NA	NA	NA
3	20898082	20898581	AHL15_OX_rep1_peak_9146	435	.	3	20898098	20898634	AT3G56370	-	483	TESprom	OX_rep1	IRK	1148.82	-0.260788	0.151918	-1.71664	0.0860445	0.190753
3	20929086	20930442	AHL15_OX_rep1_peak_9149	327	.	3	20928993	20929993	AT3G56440	+	907	TESprom	OX_rep1	ATATG18D	55.8878	0.560075	0.231815	2.41605	0.01569	0.048178
3	21694064	21696113	AHL15_OX_rep1_peak_9220	2905	.	3	21695071	21696071	AT3G58650	-	1000	TESprom	OX_rep1	TRM7	191.182	0.227584	0.119715	1.90106	0.0572946	0.13809
4	198809	199563	AHL15_OX_rep1_peak_9408	922	.	4	198582	199582	AT4G00440	+	754	TESprom	OX_rep1	TRM15	410.178	-0.778774	0.109759	-7.09528	1.29085e-12	2.8182e-11
4	433918	434434	AHL15_OX_rep1_peak_9432	153	.	4	434029	434216	AT4G01010	-	187	TESprom	OX_rep1	ATCNGC13	17.6516	0.237905	0.462435	0.514461	0.60693	0.781866
4	885251	885816	AHL15_OX_rep1_peak_9503	590	.	4	885463	886463	AT4G02010	+	353	TESprom	OX_rep1	NA	422.194	0.330848	0.124111	2.66575	0.00768163	0.0264812
4	940227	940714	AHL15_OX_rep1_peak_9512	193	.	4	940328	940720	AT4G02110	+	386	TESprom	OX_rep1	NA	154.74	-0.216077	0.187844	-1.1503	0.250019	0.428207
4	6861068	6861607	AHL15_OX_rep1_peak_10248	249	.	4	6860978	6861902	AT4G11270	+	539	TESprom	OX_rep1	NA	528.142	0.306459	0.171732	1.78452	0.0743386	0.169904
4	8563708	8565069	AHL15_OX_rep1_peak_10543	1052	.	4	8564621	8565621	AT4G14990	-	448	TESprom	OX_rep1	AtPAT1H2	463.841	0.564476	0.153215	3.68419	0.000229428	0.00129168
4	9422616	9424572	AHL15_OX_rep1_peak_10678	965	.	4	9423533	9424533	AT4G16760	-	1000	TESprom	OX_rep1	ACX1	1334.76	1.07427	0.120146	8.94138	3.84343e-19	1.48435e-17
4	10630857	10632461	AHL15_OX_rep1_peak_10851	1186	.	4	10630618	10631433	AT4G19500	+	576	TESprom	OX_rep1	NA	741.9	0.191243	0.115962	1.64919	0.0991094	0.213214
4	12084629	12085458	AHL15_OX_rep1_peak_11058	401	.	4	12084362	12085362	AT4G23050	+	733	TESprom	OX_rep1	TES1	198.479	0.396834	0.197661	2.00765	0.0446803	0.112914
4	12242676	12243398	AHL15_OX_rep1_peak_11071	444	.	4	12242736	12243670	AT4G23460	-	662	TESprom	OX_rep1	NA	772.161	0.171221	0.0746599	2.29335	0.0218277	0.0630451
4	12484086	12486154	AHL15_OX_rep1_peak_11099	376	.	4	12484049	12485049	AT4G24020	+	963	TESprom	OX_rep1	NLP7	550.4	-0.151332	0.132273	-1.14409	0.252588	0.431596
4	12527256	12527813	AHL15_OX_rep1_peak_11105	272	.	4	12527347	12527674	AT4G24120	+	327	TESprom	OX_rep1	ATYSL1	382.76	-4.77463	0.25308	-18.8661	2.16866e-79	1.63727e-76
4	12597990	12598942	AHL15_OX_rep1_peak_11112	2139	.	4	12598097	12598979	AT4G24290	+	845	TESprom	OX_rep1	NA	547.841	0.475777	0.0959841	4.95683	7.16511e-07	7.13888e-06
4	12698361	12700030	AHL15_OX_rep1_peak_11115	1659	.	4	12699316	12699972	AT4G24610	-	656	TESprom	OX_rep1	NA	317.816	-0.38052	0.122856	-3.09727	0.00195309	0.00823604
4	12698361	12700030	AHL15_OX_rep1_peak_11115	1659	.	4	12699316	12699972	AT4G24610	-	656	TESprom	OX_rep1	NA	317.816	-0.38052	0.122856	-3.09727	0.00195309	0.00823604
4	12739890	12741022	AHL15_OX_rep1_peak_11119	838	.	4	12740094	12741031	AT4G24680	+	928	TESprom	OX_rep1	MOS1	674.433	-0.00822857	0.103414	-0.0795692	0.93658	0.963979
4	14478033	14478564	AHL15_OX_rep1_peak_11270	172	.	4	14477963	14478748	AT4G29450	-	531	TESprom	OX_rep1	NA	0	NA	NA	NA	NA	NA
4	14936665	14937965	AHL15_OX_rep1_peak_11335	242	.	4	14936839	14937528	AT4G30600	-	689	TESprom	OX_rep1	NA	1299.8	0.0656649	0.0604429	1.0864	0.277304	0.461443
4	14936665	14937965	AHL15_OX_rep1_peak_11335	242	.	4	14936839	14937839	AT4G30600	-	1000	TESprom	OX_rep1	NA	1299.8	0.0656649	0.0604429	1.0864	0.277304	0.461443
4	15624747	15625666	AHL15_OX_rep1_peak_11388	1406	.	4	15625003	15625557	AT4G32360	+	554	TESprom	OX_rep1	ADXR	158.816	0.397835	0.198735	2.00183	0.0453031	0.114217
4	15646925	15647313	AHL15_OX_rep1_peak_11392	99	.	4	15646844	15647248	AT4G32420	-	323	TESprom	OX_rep1	NA	664.626	-0.0542218	0.0843398	-0.642897	0.520291	0.708453
4	18100449	18100865	AHL15_OX_rep1_peak_11658	59	.	4	18100295	18101295	AT4G38780	-	416	TESprom	OX_rep1	NA	39.3826	-0.563892	0.285774	-1.97321	0.0484719	0.120569
4	18200826	18201399	AHL15_OX_rep1_peak_11673	242	.	4	18200828	18201828	AT4G39050	+	571	TESprom	OX_rep1	Kin7.4	653.987	0.246384	0.107789	2.2858	0.0222657	0.0641046
5	1081206	1081753	AHL15_OX_rep1_peak_11846	186	.	5	1081096	1081520	AT5G04020	-	314	TESprom	OX_rep1	NA	175.601	-0.224326	0.205552	-1.09133	0.275127	0.458688
5	1081206	1081753	AHL15_OX_rep1_peak_11846	186	.	5	1081096	1081520	AT5G04020	-	314	TESprom	OX_rep1	NA	175.601	-0.224326	0.205552	-1.09133	0.275127	0.458688
5	1175196	1175830	AHL15_OX_rep1_peak_11860	335	.	5	1174992	1175992	AT5G04240	+	634	TESprom	OX_rep1	ELF6	379.33	0.135002	0.104958	1.28625	0.198357	0.361216
5	1263978	1264794	AHL15_OX_rep1_peak_11870	220	.	5	1264025	1265025	AT5G04460	+	769	TESprom	OX_rep1	STUbL5	242.191	0.623911	0.167408	3.72689	0.000193856	0.00111749
5	3282558	3283495	AHL15_OX_rep1_peak_12063	1574	.	5	3282852	3283852	AT5G10450	-	643	TESprom	OX_rep1	14-3-3lambda	3780.35	0.225036	0.120367	1.86958	0.0615426	0.146005
5	3447384	3448017	AHL15_OX_rep1_peak_12074	343	.	5	3447534	3448534	AT5G10940	-	483	TESprom	OX_rep1	ASG2	417.176	0.224917	0.0956038	2.35259	0.0186429	0.0553915
5	3541649	3542235	AHL15_OX_rep1_peak_12086	311	.	5	3541149	3542138	AT5G11110	+	489	TESprom	OX_rep1	ATSPS2F	97.9918	0.326288	0.17056	1.91304	0.0557426	0.135136
5	3852646	3853461	AHL15_OX_rep1_peak_12118	37	.	5	3852417	3853417	AT5G11940	+	771	TESprom	OX_rep1	NA	0	NA	NA	NA	NA	NA
5	5566516	5566902	AHL15_OX_rep1_peak_12261	147	.	5	5565660	5566660	AT5G16910	+	144	TESprom	OX_rep1	ATCSLD2	310.349	-0.619955	0.1663	-3.72793	0.000193056	0.00111354
5	5566516	5566902	AHL15_OX_rep1_peak_12261	147	.	5	5565660	5566660	AT5G16910	+	144	TESprom	OX_rep1	ATCSLD2	310.349	-0.619955	0.1663	-3.72793	0.000193056	0.00111354
5	6072452	6073837	AHL15_OX_rep1_peak_12321	515	.	5	6073068	6074068	AT5G18350	-	769	TESprom	OX_rep1	NA	0	NA	NA	NA	NA	NA
5	6096449	6096856	AHL15_OX_rep1_peak_12322	83	.	5	6096592	6096746	AT5G18410	-	154	TESprom	OX_rep1	ATSRA1	653.312	0.085021	0.0976439	0.870725	0.383904	0.579633
5	6096449	6096856	AHL15_OX_rep1_peak_12322	83	.	5	6096592	6096746	AT5G18410	-	154	TESprom	OX_rep1	ATSRA1	653.312	0.085021	0.0976439	0.870725	0.383904	0.579633
5	6234266	6234925	AHL15_OX_rep1_peak_12340	213	.	5	6234251	6235031	AT5G18700	-	659	TESprom	OX_rep1	EMB3013	337.016	-0.172692	0.111484	-1.54903	0.121374	0.248633
5	6234266	6234925	AHL15_OX_rep1_peak_12340	213	.	5	6234251	6235031	AT5G18700	-	659	TESprom	OX_rep1	EMB3013	337.016	-0.172692	0.111484	-1.54903	0.121374	0.248633
5	6503568	6504088	AHL15_OX_rep1_peak_12381	105	.	5	6503692	6504530	AT5G19310	+	396	TESprom	OX_rep1	AtCHR23	223.372	-0.31638	0.154445	-2.0485	0.0405115	0.104046
5	7903853	7904365	AHL15_OX_rep1_peak_12530	105	.	5	7903899	7904292	AT5G23450	-	393	TESprom	OX_rep1	ATLCBK1	883.769	0.348739	0.080558	4.32904	1.49762e-05	0.000114618
5	7990724	7991266	AHL15_OX_rep1_peak_12542	122	.	5	7990664	7991664	AT5G23690	+	542	TESprom	OX_rep1	NA	243.735	-0.255545	0.136435	-1.87302	0.061066	0.145102
5	8963903	8964986	AHL15_OX_rep1_peak_12709	1152	.	5	8964144	8965144	AT5G25757	-	842	TESprom	OX_rep1	NA	1234.17	-0.470007	0.135097	-3.47902	0.000503244	0.00255597
5	8963903	8964986	AHL15_OX_rep1_peak_12709	1152	.	5	8964654	8965144	AT5G25757	-	332	TESprom	OX_rep1	NA	1234.17	-0.470007	0.135097	-3.47902	0.000503244	0.00255597
5	8963903	8964986	AHL15_OX_rep1_peak_12709	1152	.	5	8964144	8965144	AT5G25757	-	842	TESprom	OX_rep1	NA	1234.17	-0.470007	0.135097	-3.47902	0.000503244	0.00255597
5	9268200	9269142	AHL15_OX_rep1_peak_12761	767	.	5	9267732	9268732	AT5G26570	+	532	TESprom	OX_rep1	ATGWD3	3630.87	0.31252	0.100441	3.11148	0.00186153	0.00790262
5	9769912	9770809	AHL15_OX_rep1_peak_12856	2296	.	5	9769992	9770992	AT5G27610	+	817	TESprom	OX_rep1	ALY1	83.7938	0.197221	0.237468	0.830517	0.406247	0.602636
5	15258604	15260767	AHL15_OX_rep1_peak_13575	1659	.	5	15259663	15260663	AT5G38212	-	1000	TESprom	OX_rep1	NA	19.4078	-0.126225	0.404721	-0.311881	0.755131	0.882035
5	15265527	15266283	AHL15_OX_rep1_peak_13576	859	.	5	15265673	15266630	AT5G38210	+	610	TESprom	OX_rep1	LRK10L3	76.8273	-0.156101	0.284224	-0.54922	0.582854	0.761563
5	15265527	15266283	AHL15_OX_rep1_peak_13576	859	.	5	15265630	15266630	AT5G38210	+	653	TESprom	OX_rep1	LRK10L3	76.8273	-0.156101	0.284224	-0.54922	0.582854	0.761563
5	15820183	15821058	AHL15_OX_rep1_peak_13677	172	.	5	15820151	15821151	AT5G39500	+	875	TESprom	OX_rep1	ERMO1	476.319	0.170955	0.111396	1.53465	0.124869	0.254037
5	16252572	16253226	AHL15_OX_rep1_peak_13743	159	.	5	16252468	16253468	AT5G40600	-	654	TESprom	OX_rep1	NA	70.8207	-0.224562	0.286874	-0.78279	0.43375	0.629004
5	16252572	16253226	AHL15_OX_rep1_peak_13743	159	.	5	16252468	16253468	AT5G40600	-	654	TESprom	OX_rep1	NA	70.8207	-0.224562	0.286874	-0.78279	0.43375	0.629004
5	16252572	16253226	AHL15_OX_rep1_peak_13743	159	.	5	16252468	16253468	AT5G40600	-	654	TESprom	OX_rep1	NA	70.8207	-0.224562	0.286874	-0.78279	0.43375	0.629004
5	16356142	16359425	AHL15_OX_rep1_peak_13761	2794	.	5	16358330	16359330	AT5G40840	-	1000	TESprom	OX_rep1	AtRAD21.1	68.8729	-0.401676	0.185698	-2.16306	0.0305363	0.0827549
5	16649387	16650284	AHL15_OX_rep1_peak_13801	933	.	5	16649026	16649993	AT5G41620	+	606	TESprom	OX_rep1	NA	73.0217	-0.391834	0.181678	-2.15676	0.0310247	0.0837586
5	16649387	16650284	AHL15_OX_rep1_peak_13801	933	.	5	16649026	16649993	AT5G41620	+	606	TESprom	OX_rep1	NA	73.0217	-0.391834	0.181678	-2.15676	0.0310247	0.0837586
5	16733096	16733574	AHL15_OX_rep1_peak_13812	147	.	5	16732847	16733662	AT5G41790	+	478	TESprom	OX_rep1	CIP1	895.316	-0.936071	0.183411	-5.10368	3.33115e-07	3.51182e-06
5	17129672	17130207	AHL15_OX_rep1_peak_13883	213	.	5	17128934	17129934	AT5G42710	+	262	TESprom	OX_rep1	TRM30	8.37873	-2.06443	0.775656	-2.66153	0.00777871	0.0267725
5	17839268	17839706	AHL15_OX_rep1_peak_14001	220	.	5	17839423	17839584	AT5G44290	-	161	TESprom	OX_rep1	NA	565.932	-0.0534503	0.107238	-0.498426	0.618184	0.790801
5	17839268	17839706	AHL15_OX_rep1_peak_14001	220	.	5	17839423	17839584	AT5G44290	-	161	TESprom	OX_rep1	NA	565.932	-0.0534503	0.107238	-0.498426	0.618184	0.790801
5	17839268	17839706	AHL15_OX_rep1_peak_14001	220	.	5	17839423	17839584	AT5G44290	-	161	TESprom	OX_rep1	NA	565.932	-0.0534503	0.107238	-0.498426	0.618184	0.790801
5	21742091	21742774	AHL15_OX_rep1_peak_14573	901	.	5	21742082	21743082	AT5G53510	+	683	TESprom	OX_rep1	ATOPT9	0	NA	NA	NA	NA	NA
5	23863975	23864637	AHL15_OX_rep1_peak_14850	677	.	5	23864048	23864671	AT5G59120	-	589	TESprom	OX_rep1	ATSBT4.13	0	NA	NA	NA	NA	NA
5	23863975	23864637	AHL15_OX_rep1_peak_14850	677	.	5	23864048	23864671	AT5G59120	-	589	TESprom	OX_rep1	ATSBT4.13	0	NA	NA	NA	NA	NA
5	23863975	23864637	AHL15_OX_rep1_peak_14850	677	.	5	23864048	23864671	AT5G59120	-	589	TESprom	OX_rep1	ATSBT4.13	0	NA	NA	NA	NA	NA
5	24514293	24515309	AHL15_OX_rep1_peak_14927	367	.	5	24514338	24515280	AT5G60930	-	942	TESprom	OX_rep1	NA	244.452	-0.175882	0.142268	-1.23627	0.216357	0.38577
5	25503756	25504243	AHL15_OX_rep1_peak_15034	128	.	5	25503278	25504023	AT5G63710	+	267	TESprom	OX_rep1	NA	288.704	-1.16252	0.131209	-8.86007	7.99646e-19	3.01367e-17
5	25503756	25504243	AHL15_OX_rep1_peak_15034	128	.	5	25503023	25504023	AT5G63710	+	267	TESprom	OX_rep1	NA	288.704	-1.16252	0.131209	-8.86007	7.99646e-19	3.01367e-17
5	25586533	25586984	AHL15_OX_rep1_peak_15040	94	.	5	25586630	25587630	AT5G63930	+	354	TESprom	OX_rep1	NA	162.473	-0.0127488	0.179559	-0.0710006	0.943397	0.968177
5	25809756	25810202	AHL15_OX_rep1_peak_15060	68	.	5	25809711	25809974	AT5G64570	-	218	TESprom	OX_rep1	ATBXL4	1800.91	-1.24392	0.144523	-8.6071	7.49296e-18	2.66918e-16
5	25809756	25810202	AHL15_OX_rep1_peak_15060	68	.	5	25809711	25809974	AT5G64570	-	218	TESprom	OX_rep1	ATBXL4	1800.91	-1.24392	0.144523	-8.6071	7.49296e-18	2.66918e-16
5	25924162	25924937	AHL15_OX_rep1_peak_15082	609	.	5	25924172	25925065	AT5G64860	-	765	TESprom	OX_rep1	AtDPE1	1264.11	0.0889904	0.0765851	1.16198	0.245243	0.422252
5	26175182	26175798	AHL15_OX_rep1_peak_15115	140	.	5	26175132	26176020	AT5G65470	+	616	TESprom	OX_rep1	NA	475.751	0.284819	0.0959839	2.96736	0.00300369	0.0119029
5	26812872	26813362	AHL15_OX_rep1_peak_15180	50	.	5	26812669	26813116	AT5G67200	-	244	TESprom	OX_rep1	NA	158.207	-1.57412	0.170685	-9.22241	2.90507e-20	1.19491e-18
1	644896	645333	AHL15_OX_rep1_peak_74	116	.	1	645083	645371	AT1G02890	-	250	UTR3	OX_rep1	NA	968.141	0.365106	0.133675	2.7313	0.00630849	0.0224008
1	644896	645333	AHL15_OX_rep1_peak_74	116	.	1	645091	645371	AT1G02890	-	242	UTR3	OX_rep1	NA	968.141	0.365106	0.133675	2.7313	0.00630849	0.0224008
1	20195037	20195416	AHL15_OX_rep1_peak_2528	73	.	1	20195194	20195434	AT1G54100	-	222	UTR3	OX_rep1	ALDH7B4	625.621	-0.561977	0.08383	-6.70378	2.03102e-11	3.90584e-10
1	20195037	20195416	AHL15_OX_rep1_peak_2528	73	.	1	20194711	20195434	AT1G54100	-	379	UTR3	OX_rep1	ALDH7B4	625.621	-0.561977	0.08383	-6.70378	2.03102e-11	3.90584e-10
2	15002936	15003316	AHL15_OX_rep1_peak_6085	46	.	2	15002892	15003073	AT2G35690	+	137	UTR3	OX_rep1	ACX5	204.617	0.085132	0.13603	0.625834	0.531424	0.717863
3	20733788	20734141	AHL15_OX_rep1_peak_9131	83	.	3	20733765	20733903	AT3G55870	+	115	UTR3	OX_rep1	NA	0	NA	NA	NA	NA	NA
3	20733788	20734141	AHL15_OX_rep1_peak_9131	83	.	3	20733765	20733903	AT3G55870	+	115	UTR3	OX_rep1	NA	0	NA	NA	NA	NA	NA
4	433918	434434	AHL15_OX_rep1_peak_9432	153	.	4	434216	434568	AT4G01010	-	218	UTR3	OX_rep1	ATCNGC13	17.6516	0.237905	0.462435	0.514461	0.60693	0.781866
4	885251	885816	AHL15_OX_rep1_peak_9503	590	.	4	885222	885463	AT4G02010	+	212	UTR3	OX_rep1	NA	422.194	0.330848	0.124111	2.66575	0.00768163	0.0264812
4	5636976	5637475	AHL15_OX_rep1_peak_10033	206	.	4	5637294	5637466	AT4G08850	-	172	UTR3	OX_rep1	MIK2	971.438	0.00850275	0.155383	0.0547211	0.956361	0.976173
4	16559893	16560281	AHL15_OX_rep1_peak_11470	147	.	4	16560061	16560314	AT4G34710	-	220	UTR3	OX_rep1	ADC2	4820.11	-0.740604	0.248836	-2.97627	0.0029178	0.0116018
4	16559893	16560281	AHL15_OX_rep1_peak_11470	147	.	4	16560029	16560314	AT4G34710	-	252	UTR3	OX_rep1	ADC2	4820.11	-0.740604	0.248836	-2.97627	0.0029178	0.0116018
4	18214886	18215261	AHL15_OX_rep1_peak_11675	41	.	4	18214752	18215204	AT4G39080	+	318	UTR3	OX_rep1	VHA-A3	2461.37	0.13147	0.0778162	1.68949	0.0911255	0.199593
5	1081206	1081753	AHL15_OX_rep1_peak_11846	186	.	5	1081520	1081860	AT5G04020	-	233	UTR3	OX_rep1	NA	175.601	-0.224326	0.205552	-1.09133	0.275127	0.458688
5	7122472	7122921	AHL15_OX_rep1_peak_12431	272	.	5	7122338	7122747	AT5G20960	+	275	UTR3	OX_rep1	AAO1	216.261	-1.61343	0.189519	-8.51332	1.69021e-17	5.74966e-16
5	25809756	25810202	AHL15_OX_rep1_peak_15060	68	.	5	25809974	25810226	AT5G64570	-	228	UTR3	OX_rep1	ATBXL4	1800.91	-1.24392	0.144523	-8.6071	7.49296e-18	2.66918e-16
5	25809756	25810202	AHL15_OX_rep1_peak_15060	68	.	5	25809974	25810226	AT5G64570	-	228	UTR3	OX_rep1	ATBXL4	1800.91	-1.24392	0.144523	-8.6071	7.49296e-18	2.66918e-16
1	30036920	30037514	AHL15_OX_rep1_peak_3909	552	.	1	30036955	30037150	AT1G79840	+	195	UTR5	OX_rep1	GL2	80.501	-0.393239	0.19837	-1.98235	0.0474404	0.118596
4	12107384	12107881	AHL15_OX_rep1_peak_11063	122	.	4	12107124	12107695	AT4G23100	-	311	UTR5	OX_rep1	ATECS1	4224.61	0.219229	0.0568571	3.8558	0.000115353	0.000707292
1	20167	20861	AHL15_OX_rep1_peak_7	147	.	1	20120	23120	AT1G01040	+	694	promTES	OX_rep1	ASU1	558.464	-0.182162	0.121226	-1.50266	0.132927	0.266788
1	669886	671403	AHL15_OX_rep1_peak_76	2074	.	1	670305	671660	AT1G02970	+	1098	promTES	OX_rep1	ATWEE1	89.9584	0.162791	0.187743	0.867097	0.385889	0.581654
1	758493	760585	AHL15_OX_rep1_peak_84	1312	.	1	758678	760883	AT1G03160	+	1907	promTES	OX_rep1	FZL	898.528	-0.0357349	0.100143	-0.356838	0.721213	0.862305
1	758493	760585	AHL15_OX_rep1_peak_84	1312	.	1	758678	760883	AT1G03160	+	1907	promTES	OX_rep1	FZL	898.528	-0.0357349	0.100143	-0.356838	0.721213	0.862305
1	859889	860739	AHL15_OX_rep1_peak_92	2482	.	1	859701	860760	AT1G03445	-	850	promTES	OX_rep1	BSU1	5.77008	3.16799	0.995933	3.18093	0.00146803	0.00646431
1	1071992	1072345	AHL15_OX_rep1_peak_112	73	.	1	1071080	1072573	AT1G04120	-	353	promTES	OX_rep1	ABCC5	774.748	0.0942644	0.0982364	0.959567	0.337273	0.530858
1	2302305	2302717	AHL15_OX_rep1_peak_213	128	.	1	2302121	2304434	AT1G07510	+	412	promTES	OX_rep1	AtFTSH10	365.311	0.0823231	0.0999071	0.823996	0.409942	0.606503
1	2302305	2302717	AHL15_OX_rep1_peak_213	128	.	1	2302121	2304434	AT1G07510	+	412	promTES	OX_rep1	AtFTSH10	365.311	0.0823231	0.0999071	0.823996	0.409942	0.606503
1	2379102	2379568	AHL15_OX_rep1_peak_223	166	.	1	2379207	2379594	AT1G07705	+	361	promTES	OX_rep1	NOT2a	404.458	0.0025048	0.101192	0.024753	0.980252	0.987807
1	2513573	2514167	AHL15_OX_rep1_peak_230	242	.	1	2513454	2514084	AT1G08060	-	511	promTES	OX_rep1	MOM	259.23	0.0927695	0.147376	0.629475	0.529038	0.7157
1	2716684	2717066	AHL15_OX_rep1_peak_245	54	.	1	2716532	2718537	AT1G08590	+	382	promTES	OX_rep1	ATPXL1	4.0876	-2.05723	1.06243	-1.93635	0.0528251	0.129403
1	2722150	2722920	AHL15_OX_rep1_peak_246	193	.	1	2722280	2723676	AT1G08592	-	640	promTES	OX_rep1	NA	41.9774	0.696855	0.284905	2.44592	0.0144485	0.0449073
1	3611207	3611668	AHL15_OX_rep1_peak_316	63	.	1	3610616	3611489	AT1G10840	-	282	promTES	OX_rep1	TIF3H1	1827.8	-0.238941	0.0817007	-2.92459	0.00344914	0.0134182
1	4166563	4166962	AHL15_OX_rep1_peak_387	46	.	1	4165928	4168883	AT1G12260	-	399	promTES	OX_rep1	ANAC007	22.3169	-0.440746	0.47921	-0.919734	0.357712	0.552745
1	4167414	4167856	AHL15_OX_rep1_peak_388	54	.	1	4165928	4168883	AT1G12260	-	442	promTES	OX_rep1	ANAC007	22.3169	-0.440746	0.47921	-0.919734	0.357712	0.552745
1	4168399	4169077	AHL15_OX_rep1_peak_389	179	.	1	4165928	4168883	AT1G12260	-	484	promTES	OX_rep1	ANAC007	22.3169	-0.440746	0.47921	-0.919734	0.357712	0.552745
1	4498345	4498763	AHL15_OX_rep1_peak_428	94	.	1	4498469	4498763	AT1G13190	+	294	promTES	OX_rep1	NA	447.702	-0.0312058	0.154132	-0.202462	0.839556	0.921831
1	5037160	5037624	AHL15_OX_rep1_peak_501	153	.	1	5036720	5037575	AT1G14660	-	415	promTES	OX_rep1	ATNHX8	99.0249	-0.091716	0.185057	-0.495609	0.62017	0.791714
1	5395756	5396225	AHL15_OX_rep1_peak_539	242	.	1	5395925	5396177	AT1G15690	+	252	promTES	OX_rep1	AtAVP1	11206.9	0.230486	0.071563	3.22074	0.00127859	0.00573478
1	6431489	6431869	AHL15_OX_rep1_peak_619	50	.	1	6431093	6431937	AT1G18690	+	380	promTES	OX_rep1	XXT4	71.8676	-0.0627003	0.208719	-0.300405	0.763868	0.885562
1	6431489	6431869	AHL15_OX_rep1_peak_619	50	.	1	6431093	6431937	AT1G18670	-	380	promTES	OX_rep1	IBS1	147.273	-0.0676865	0.167359	-0.404439	0.68589	0.836865
1	6526636	6527001	AHL15_OX_rep1_peak_637	78	.	1	6526075	6528983	AT1G18890	-	365	promTES	OX_rep1	ATCDPK1	282.887	0.189863	0.116743	1.62634	0.103878	0.220874
1	6642109	6642836	AHL15_OX_rep1_peak_655	116	.	1	6640941	6642906	AT1G19230	+	727	promTES	OX_rep1	AtRbohE	11.3661	0.0989481	0.44245	0.223637	0.82304	0.913088
1	7248538	7250017	AHL15_OX_rep1_peak_721	976	.	1	7248588	7251494	AT1G20840	-	1429	promTES	OX_rep1	AtTMT1	983.872	0.981596	0.098113	10.0047	1.45261e-23	7.65697e-22
1	7638212	7638832	AHL15_OX_rep1_peak_769	367	.	1	7637905	7640905	AT1G21740	+	620	promTES	OX_rep1	NA	149.203	-0.423552	0.184926	-2.29039	0.0219988	0.0634689
1	7781366	7782248	AHL15_OX_rep1_peak_795	1175	.	1	7781712	7784539	AT1G22060	-	536	promTES	OX_rep1	NA	751.408	0.191693	0.155289	1.23443	0.217043	0.386655
1	7782965	7784644	AHL15_OX_rep1_peak_796	462	.	1	7781712	7784539	AT1G22060	-	1574	promTES	OX_rep1	NA	751.408	0.191693	0.155289	1.23443	0.217043	0.386655
1	7932571	7932937	AHL15_OX_rep1_peak_821	83	.	1	7932056	7932776	AT1G22460	-	205	promTES	OX_rep1	NA	0.533732	-2.06354	2.76567	-0.746127	0.455591	0.65032
1	8059695	8060637	AHL15_OX_rep1_peak_850	242	.	1	8059060	8061750	AT1G22770	+	942	promTES	OX_rep1	FB	1830.36	-0.00919471	0.0984676	-0.0933781	0.925603	0.957219
1	8061203	8061616	AHL15_OX_rep1_peak_851	111	.	1	8059060	8061750	AT1G22770	+	413	promTES	OX_rep1	FB	1830.36	-0.00919471	0.0984676	-0.0933781	0.925603	0.957219
1	8303174	8303630	AHL15_OX_rep1_peak_882	83	.	1	8303425	8303800	AT1G23380	-	205	promTES	OX_rep1	KNAT6	43.5694	-0.331717	0.247576	-1.33986	0.180291	0.336486
1	9527202	9527607	AHL15_OX_rep1_peak_1018	186	.	1	9527280	9527500	AT1G27430	-	220	promTES	OX_rep1	NA	583.116	0.316789	0.105144	3.01291	0.00258757	0.0104575
1	10467469	10468052	AHL15_OX_rep1_peak_1140	609	.	1	10467452	10467955	AT1G29900	+	486	promTES	OX_rep1	CARB	2701.63	-0.0948705	0.136352	-0.695775	0.48657	0.678889
1	10646127	10647046	AHL15_OX_rep1_peak_1173	435	.	1	10646195	10646841	AT1G30240	-	646	promTES	OX_rep1	NA	295.761	-0.74117	0.185862	-3.98774	6.67063e-05	0.000435237
1	10777558	10777973	AHL15_OX_rep1_peak_1192	89	.	1	10776319	10778428	AT1G30460	-	415	promTES	OX_rep1	ATCPSF30	273.51	-0.117036	0.129624	-0.902886	0.366586	0.562248
1	10801229	10801877	AHL15_OX_rep1_peak_1195	462	.	1	10801093	10803627	AT1G30490	-	648	promTES	OX_rep1	ATHB9	578.072	-0.642714	0.101881	-6.30851	2.81742e-10	4.70656e-09
1	11349295	11349851	AHL15_OX_rep1_peak_1290	213	.	1	11347945	11349696	AT1G31710	+	401	promTES	OX_rep1	CuAOalpha3	492.261	1.43122	0.164866	8.68108	3.92031e-18	1.42029e-16
1	11358917	11359402	AHL15_OX_rep1_peak_1292	272	.	1	11358095	11359511	AT1G31730	+	485	promTES	OX_rep1	AP4E	1030.44	0.100657	0.106977	0.940922	0.346745	0.541205
1	11427156	11427728	AHL15_OX_rep1_peak_1303	376	.	1	11427099	11430099	AT1G31850	+	572	promTES	OX_rep1	NA	1252.94	0.552275	0.0796151	6.93682	4.01031e-12	8.27666e-11
1	11428656	11429078	AHL15_OX_rep1_peak_1304	83	.	1	11427099	11430099	AT1G31850	+	422	promTES	OX_rep1	NA	1252.94	0.552275	0.0796151	6.93682	4.01031e-12	8.27666e-11
1	11429666	11430126	AHL15_OX_rep1_peak_1305	199	.	1	11427099	11430099	AT1G31850	+	433	promTES	OX_rep1	NA	1252.94	0.552275	0.0796151	6.93682	4.01031e-12	8.27666e-11
1	11590121	11591996	AHL15_OX_rep1_peak_1331	1622	.	1	11590035	11592926	AT1G32180	-	1875	promTES	OX_rep1	ATCSLD6	0	NA	NA	NA	NA	NA
1	11605099	11605565	AHL15_OX_rep1_peak_1334	249	.	1	11605174	11605605	AT1G32200	-	391	promTES	OX_rep1	ACT1	1101.43	-0.285484	0.0642782	-4.44138	8.93841e-06	7.19129e-05
1	11611209	11611954	AHL15_OX_rep1_peak_1335	716	.	1	11610625	11611890	AT1G32230	+	681	promTES	OX_rep1	ATP8	2280.12	0.775471	0.0684867	11.3229	1.0102e-29	7.70122e-28
1	11611209	11611954	AHL15_OX_rep1_peak_1335	716	.	1	11610625	11611890	AT1G32230	+	681	promTES	OX_rep1	ATP8	2280.12	0.775471	0.0684867	11.3229	1.0102e-29	7.70122e-28
1	11856812	11857684	AHL15_OX_rep1_peak_1383	912	.	1	11856943	11858079	AT1G32750	-	741	promTES	OX_rep1	GTD1	530.544	-0.011801	0.14956	-0.078905	0.937108	0.964387
1	12240357	12241599	AHL15_OX_rep1_peak_1433	1085	.	1	12238710	12241613	AT1G33770	+	1242	promTES	OX_rep1	NA	13.1659	-2.17131	0.604063	-3.59451	0.000324999	0.00174416
1	12984775	12986197	AHL15_OX_rep1_peak_1578	359	.	1	12984740	12986719	AT1G35350	-	1422	promTES	OX_rep1	NA	199.79	0.71818	0.160042	4.48744	7.20828e-06	5.91524e-05
1	16777990	16779411	AHL15_OX_rep1_peak_1965	726	.	1	16777352	16780058	AT1G44120	+	1421	promTES	OX_rep1	CSI2	0.267238	-1.11378	3.5985	-0.309513	0.756932	0.882035
1	17091468	17091883	AHL15_OX_rep1_peak_2030	73	.	1	17091464	17091838	AT1G45160	-	370	promTES	OX_rep1	NA	648.905	1.07855	0.152514	7.07178	1.52957e-12	3.29632e-11
1	17178422	17179250	AHL15_OX_rep1_peak_2046	134	.	1	17178415	17179249	AT1G45332	-	827	promTES	OX_rep1	NA	541.459	-0.345438	0.132435	-2.60836	0.00909778	0.0304962
1	17350095	17350560	AHL15_OX_rep1_peak_2076	327	.	1	17348579	17351017	AT1G47330	+	465	promTES	OX_rep1	NA	220.119	0.350746	0.147655	2.37544	0.0175281	0.0527149
1	17465321	17466608	AHL15_OX_rep1_peak_2099	2036	.	1	17465195	17466534	AT1G47560	+	1213	promTES	OX_rep1	SEC3B	39.4928	0.524128	0.275795	1.90043	0.0573771	0.138225
1	17917810	17918335	AHL15_OX_rep1_peak_2169	409	.	1	17916101	17918206	AT1G48480	+	396	promTES	OX_rep1	RKL1	657.898	-1.03974	0.0982419	-10.5835	3.55392e-26	2.20042e-24
1	18251106	18251944	AHL15_OX_rep1_peak_2218	1141	.	1	18251038	18252049	AT1G49340	+	838	promTES	OX_rep1	ATPI4K	837.745	0.243682	0.123594	1.97163	0.0486519	0.12094
1	19483066	19484260	AHL15_OX_rep1_peak_2413	880	.	1	19482863	19484220	AT1G52320	+	1154	promTES	OX_rep1	NA	199.464	0.38437	0.175255	2.1932	0.028293	0.0777649
1	19497609	19498357	AHL15_OX_rep1_peak_2415	571	.	1	19497720	19498418	AT1G52360	+	637	promTES	OX_rep1	NA	1517.12	0.167877	0.0624859	2.68663	0.00721769	0.0251149
1	19497609	19498357	AHL15_OX_rep1_peak_2415	571	.	1	19497720	19498418	AT1G52360	+	637	promTES	OX_rep1	NA	1517.12	0.167877	0.0624859	2.68663	0.00721769	0.0251149
1	19518077	19520719	AHL15_OX_rep1_peak_2418	392	.	1	19518411	19520602	AT1G52410	+	2191	promTES	OX_rep1	AtTSA1	662.765	0.872738	0.310993	2.8063	0.00501146	0.0183944
1	19658102	19658606	AHL15_OX_rep1_peak_2440	562	.	1	19657795	19658613	AT1G52780	+	504	promTES	OX_rep1	NA	297.428	0.253223	0.111389	2.27333	0.0230065	0.0657972
1	19888431	19888955	AHL15_OX_rep1_peak_2485	303	.	1	19888413	19890934	AT1G53310	-	524	promTES	OX_rep1	ATPEPC1	1946	0.0925855	0.125718	0.736455	0.461454	0.655131
1	19974662	19976093	AHL15_OX_rep1_peak_2495	933	.	1	19974393	19976385	AT1G53510	-	1431	promTES	OX_rep1	ATMPK18	891.163	0.11425	0.0985359	1.15947	0.246263	0.423493
1	20207433	20208053	AHL15_OX_rep1_peak_2530	199	.	1	20207771	20210771	AT1G54130	+	282	promTES	OX_rep1	AT-RSH3	781.938	0.203321	0.0994748	2.04395	0.040959	0.104961
1	20421579	20422211	AHL15_OX_rep1_peak_2556	287	.	1	20421156	20422830	AT1G54710	-	632	promTES	OX_rep1	ATATG18H	244.985	0.441163	0.146265	3.01618	0.00255978	0.0103613
1	20665141	20665860	AHL15_OX_rep1_peak_2595	128	.	1	20665110	20666179	AT1G55350	-	719	promTES	OX_rep1	ATDEK1	1144.81	-0.0327513	0.154976	-0.211332	0.832628	0.91683
1	21071925	21072592	AHL15_OX_rep1_peak_2640	199	.	1	21072261	21072854	AT1G56290	+	331	promTES	OX_rep1	NA	188.835	0.02762	0.131176	0.210558	0.833233	0.917181
1	21923402	21923787	AHL15_OX_rep1_peak_2771	140	.	1	21923013	21923985	AT1G59660	+	385	promTES	OX_rep1	DRAL	84.1949	-0.224118	0.229645	-0.975932	0.329098	0.521653
1	22059869	22061018	AHL15_OX_rep1_peak_2797	1213	.	1	22059842	22060268	AT1G59910	-	399	promTES	OX_rep1	FORMIN7	189.431	0.156143	0.180932	0.862989	0.388143	0.584187
1	22197201	22197950	AHL15_OX_rep1_peak_2831	295	.	1	22195400	22198265	AT1G60190	+	749	promTES	OX_rep1	AtPUB19	3.39133	-4.75467	1.89956	-2.50305	0.012313	0.0393327
1	22261128	22261651	AHL15_OX_rep1_peak_2839	78	.	1	22260787	22261753	AT1G60420	+	523	promTES	OX_rep1	AtNRX1	397.722	0.570408	0.123527	4.6177	3.8802e-06	3.35968e-05
1	22788372	22788852	AHL15_OX_rep1_peak_2917	311	.	1	22788380	22788858	AT1G61690	-	472	promTES	OX_rep1	FYVE4	274.24	0.099698	0.108384	0.919862	0.357645	0.552679
1	22788372	22788852	AHL15_OX_rep1_peak_2917	311	.	1	22788380	22788858	AT1G61690	-	472	promTES	OX_rep1	FYVE4	274.24	0.099698	0.108384	0.919862	0.357645	0.552679
1	23520268	23522523	AHL15_OX_rep1_peak_3042	1019	.	1	23519448	23522448	AT1G63430	+	2180	promTES	OX_rep1	NA	421.966	0.506475	0.104871	4.82952	1.36865e-06	1.29057e-05
1	23630945	23632180	AHL15_OX_rep1_peak_3057	220	.	1	23630073	23632177	AT1G63700	-	1232	promTES	OX_rep1	EMB71	517.006	0.193929	0.107138	1.81008	0.070283	0.162701
1	23807990	23809038	AHL15_OX_rep1_peak_3075	199	.	1	23807852	23808834	AT1G64140	-	844	promTES	OX_rep1	NA	499.461	0.11074	0.111544	0.99279	0.320812	0.511987
1	23807990	23809038	AHL15_OX_rep1_peak_3075	199	.	1	23807852	23808834	AT1G64140	-	844	promTES	OX_rep1	NA	499.461	0.11074	0.111544	0.99279	0.320812	0.511987
1	24968362	24969634	AHL15_OX_rep1_peak_3256	384	.	1	24967586	24969873	AT1G66930	+	1272	promTES	OX_rep1	LRK10L2	0.580571	-2.15452	2.78537	-0.773512	0.43922	0.634302
1	25117618	25118221	AHL15_OX_rep1_peak_3275	667	.	1	25117531	25119572	AT1G67140	-	603	promTES	OX_rep1	SWEETIE	737.712	0.227825	0.108484	2.10009	0.0357213	0.0940301
1	25204427	25204986	AHL15_OX_rep1_peak_3293	128	.	1	25203126	25205278	AT1G67310	-	559	promTES	OX_rep1	NA	322.861	0.163312	0.154405	1.05768	0.2902	0.476988
1	25301071	25301457	AHL15_OX_rep1_peak_3302	54	.	1	25300353	25302627	AT1G67510	-	386	promTES	OX_rep1	NA	168.297	0.316554	0.192738	1.6424	0.100507	0.215586
1	26091784	26092145	AHL15_OX_rep1_peak_3427	94	.	1	26090734	26093025	AT1G69420	+	361	promTES	OX_rep1	NA	998.519	-0.205765	0.0885837	-2.32283	0.0201884	0.0592239
1	26105247	26105636	AHL15_OX_rep1_peak_3429	26	.	1	26105328	26106789	AT1G69440	-	308	promTES	OX_rep1	AGO7	119.025	1.0904	0.183785	5.93302	2.97416e-09	4.30206e-08
1	26554510	26555282	AHL15_OX_rep1_peak_3503	1198	.	1	26554559	26555704	AT1G70460	+	723	promTES	OX_rep1	AtPERK13	10.4496	-1.05957	0.671169	-1.5787	0.114406	0.237625
1	26596542	26596998	AHL15_OX_rep1_peak_3507	111	.	1	26594770	26597066	AT1G70550	+	456	promTES	OX_rep1	NA	142.043	-1.48412	0.210093	-7.06413	1.61631e-12	3.47685e-11
1	26735065	26735631	AHL15_OX_rep1_peak_3530	435	.	1	26734771	26735893	AT1G70920	+	566	promTES	OX_rep1	ATHB18	4.00377	-0.680206	0.871813	-0.78022	0.435261	0.630336
1	26735065	26735631	AHL15_OX_rep1_peak_3530	435	.	1	26734771	26735893	AT1G70920	+	566	promTES	OX_rep1	ATHB18	4.00377	-0.680206	0.871813	-0.78022	0.435261	0.630336
1	26943133	26944312	AHL15_OX_rep1_peak_3547	94	.	1	26942952	26944586	AT1G71528	-	1179	promTES	OX_rep1	NA	120.3	-0.326194	0.157754	-2.06774	0.0386649	0.100159
1	26994138	26994767	AHL15_OX_rep1_peak_3558	359	.	1	26994259	26994976	AT1G71770	-	508	promTES	OX_rep1	PAB5	2.51213	-1.25853	1.11992	-1.12377	0.261112	0.442157
1	27365280	27365876	AHL15_OX_rep1_peak_3607	746	.	1	27363766	27365771	AT1G72700	+	491	promTES	OX_rep1	ALA5	342.613	0.157945	0.0992009	1.59217	0.111346	0.232956
1	27628272	27628795	AHL15_OX_rep1_peak_3628	220	.	1	27628325	27628677	AT1G73480	+	352	promTES	OX_rep1	MAGL4	144.339	-2.29471	0.236207	-9.7148	2.60749e-22	1.24289e-20
1	27658005	27658412	AHL15_OX_rep1_peak_3631	63	.	1	27656750	27659672	AT1G73590	+	407	promTES	OX_rep1	ATPIN1	186.153	-1.18512	0.150939	-7.85164	4.10639e-15	1.14089e-13
1	27659136	27659687	AHL15_OX_rep1_peak_3632	264	.	1	27656750	27659672	AT1G73590	+	536	promTES	OX_rep1	ATPIN1	186.153	-1.18512	0.150939	-7.85164	4.10639e-15	1.14089e-13
1	27879845	27880216	AHL15_OX_rep1_peak_3658	83	.	1	27879780	27880379	AT1G74150	+	371	promTES	OX_rep1	NA	14.7066	-1.35302	0.448957	-3.01369	0.00258092	0.0104342
1	28145386	28145993	AHL15_OX_rep1_peak_3683	199	.	1	28145058	28145837	AT1G74920	-	451	promTES	OX_rep1	ALDH10A8	1386.87	0.434149	0.0822555	5.27806	1.3056e-07	1.47972e-06
1	28280163	28281474	AHL15_OX_rep1_peak_3694	726	.	1	28280033	28281194	AT1G75370	-	1031	promTES	OX_rep1	NA	712.822	0.562064	0.0962562	5.83925	5.24356e-09	7.34852e-08
1	28731798	28732215	AHL15_OX_rep1_peak_3759	122	.	1	28731206	28734206	AT1G76580	+	417	promTES	OX_rep1	NA	374.307	-0.517786	0.0986928	-5.24644	1.55065e-07	1.73394e-06
1	29207890	29208808	AHL15_OX_rep1_peak_3819	327	.	1	29208145	29208881	AT1G77720	+	663	promTES	OX_rep1	PPK1	164.107	-0.566947	0.156104	-3.63185	0.000281395	0.00154017
1	29249894	29250717	AHL15_OX_rep1_peak_3828	303	.	1	29250331	29250691	AT1G77800	+	360	promTES	OX_rep1	PRE2	631.713	0.0472397	0.171904	0.274803	0.783468	0.899529
1	29270814	29271836	AHL15_OX_rep1_peak_3830	94	.	1	29270700	29272073	AT1G77850	+	1022	promTES	OX_rep1	ARF17	207.922	0.464065	0.135716	3.41938	0.00062764	0.00309378
1	29530626	29531547	AHL15_OX_rep1_peak_3874	686	.	1	29530669	29531466	AT1G78500	+	797	promTES	OX_rep1	PEN6	2.54842	-0.0738355	1.17057	-0.0630768	0.949705	0.972008
1	29899836	29900217	AHL15_OX_rep1_peak_3903	41	.	1	29899604	29900442	AT1G79490	+	381	promTES	OX_rep1	EMB2217	159.287	-0.569526	0.20297	-2.80597	0.00501661	0.0184084
2	268036	268746	AHL15_OX_rep1_peak_3955	384	.	2	267926	268713	AT2G01600	+	677	promTES	OX_rep1	PICALM1a	588.429	0.0934163	0.0795715	1.17399	0.240398	0.416426
2	587450	589576	AHL15_OX_rep1_peak_4018	351	.	2	587401	589944	AT2G02220	-	2126	promTES	OX_rep1	ATPSKR1	226.776	0.0519666	0.150848	0.344497	0.730473	0.869007
2	978950	981683	AHL15_OX_rep1_peak_4087	2139	.	2	977901	980531	AT2G03240	-	1581	promTES	OX_rep1	NA	259.321	0.19795	0.107849	1.83543	0.0664424	0.155424
2	2355567	2356397	AHL15_OX_rep1_peak_4371	1152	.	2	2355597	2358597	AT2G06040	-	800	promTES	OX_rep1	RAD7a	160.808	0.119856	0.160903	0.744894	0.456336	0.651145
2	2357486	2358684	AHL15_OX_rep1_peak_4372	367	.	2	2355597	2358597	AT2G06040	-	1111	promTES	OX_rep1	RAD7a	160.808	0.119856	0.160903	0.744894	0.456336	0.651145
2	5690895	5691705	AHL15_OX_rep1_peak_4689	384	.	2	5691380	5692089	AT2G13680	+	325	promTES	OX_rep1	ATGSL02	9.8999	-0.0427744	0.512112	-0.0835253	0.933434	0.961959
2	7043377	7044115	AHL15_OX_rep1_peak_4910	147	.	2	7043354	7045537	AT2G16250	-	738	promTES	OX_rep1	NA	177.194	-0.0188651	0.140064	-0.134689	0.892858	0.937923
2	7558390	7558937	AHL15_OX_rep1_peak_5000	580	.	2	7558064	7558915	AT2G17410	+	525	promTES	OX_rep1	ARID2	737.693	-0.252328	0.114917	-2.19574	0.0281107	0.0773913
2	7926063	7927545	AHL15_OX_rep1_peak_5063	401	.	2	7925918	7927599	AT2G18220	+	1482	promTES	OX_rep1	AtNOC2	452.298	-0.793158	0.123811	-6.40617	1.49219e-10	2.60038e-09
2	7945069	7945932	AHL15_OX_rep1_peak_5064	376	.	2	7943388	7945997	AT2G18280	+	863	promTES	OX_rep1	AtTLP2	958.587	0.0532273	0.196475	0.270912	0.786459	0.901782
2	7945069	7945932	AHL15_OX_rep1_peak_5064	376	.	2	7943388	7945997	AT2G18280	+	863	promTES	OX_rep1	AtTLP2	958.587	0.0532273	0.196475	0.270912	0.786459	0.901782
2	8118122	8118773	AHL15_OX_rep1_peak_5102	166	.	2	8117106	8118735	AT2G18730	+	613	promTES	OX_rep1	ATDGK3	622.405	0.31745	0.0997686	3.18186	0.0014633	0.00644592
2	8378179	8378574	AHL15_OX_rep1_peak_5148	89	.	2	8377356	8378663	AT2G19360	+	395	promTES	OX_rep1	NA	0	NA	NA	NA	NA	NA
2	8719302	8720216	AHL15_OX_rep1_peak_5202	384	.	2	8719115	8720789	AT2G20190	-	914	promTES	OX_rep1	ATCLASP	1098.13	0.148303	0.133699	1.10923	0.26733	0.44921
2	9454979	9456629	AHL15_OX_rep1_peak_5287	2455	.	2	9454399	9457300	AT2G22240	-	1650	promTES	OX_rep1	ATIPS2	115.6	-0.176169	0.219942	-0.800981	0.423143	0.619185
2	9454979	9456629	AHL15_OX_rep1_peak_5287	2455	.	2	9454399	9457300	AT2G22240	-	1650	promTES	OX_rep1	ATIPS2	115.6	-0.176169	0.219942	-0.800981	0.423143	0.619185
2	9584463	9585413	AHL15_OX_rep1_peak_5310	2165	.	2	9583901	9585548	AT2G22560	+	950	promTES	OX_rep1	NET2D	26.5203	-0.422306	0.402228	-1.04992	0.293756	0.481278
2	10479910	10480346	AHL15_OX_rep1_peak_5481	16	.	2	10479454	10480514	AT2G24640	-	436	promTES	OX_rep1	UBP19	199.955	-0.0231403	0.146449	-0.158009	0.87445	0.937923
2	11114990	11115682	AHL15_OX_rep1_peak_5575	105	.	2	11114291	11115678	AT2G26080	-	688	promTES	OX_rep1	AtGLDP2	2703.23	0.380518	0.110056	3.45749	0.000545229	0.00274067
2	11114990	11115682	AHL15_OX_rep1_peak_5575	105	.	2	11114291	11115678	AT2G26080	-	688	promTES	OX_rep1	AtGLDP2	2703.23	0.380518	0.110056	3.45749	0.000545229	0.00274067
2	11387808	11388384	AHL15_OX_rep1_peak_5620	444	.	2	11385402	11388297	AT2G26730	+	489	promTES	OX_rep1	NA	1292.65	-0.0771016	0.0952479	-0.809483	0.418237	0.61516
2	12773226	12773588	AHL15_OX_rep1_peak_5827	50	.	2	12773207	12774477	AT2G29970	+	362	promTES	OX_rep1	SMXL7	524.715	0.361137	0.121851	2.96377	0.00303891	0.0120235
2	12774298	12774775	AHL15_OX_rep1_peak_5828	134	.	2	12773207	12774477	AT2G29970	+	179	promTES	OX_rep1	SMXL7	524.715	0.361137	0.121851	2.96377	0.00303891	0.0120235
2	12796087	12796451	AHL15_OX_rep1_peak_5832	99	.	2	12796085	12796502	AT2G29990	-	364	promTES	OX_rep1	NDA2	67.0154	0.142238	0.197448	0.720382	0.47129	0.664653
2	13903503	13904104	AHL15_OX_rep1_peak_5974	242	.	2	13903524	13904258	AT2G32780	-	580	promTES	OX_rep1	ATUBP1	0.535813	3.51724	2.40063	1.46513	0.142884	0.282366
2	13903503	13904104	AHL15_OX_rep1_peak_5974	242	.	2	13903524	13904258	AT2G32780	-	580	promTES	OX_rep1	ATUBP1	0.535813	3.51724	2.40063	1.46513	0.142884	0.282366
2	13969104	13970794	AHL15_OX_rep1_peak_5985	580	.	2	13968957	13971915	AT2G32930	-	1690	promTES	OX_rep1	ZFN2	58.6929	0.51807	0.226365	2.28864	0.0221001	0.0636983
2	16440686	16441302	AHL15_OX_rep1_peak_6248	249	.	2	16440544	16443544	AT2G39360	-	616	promTES	OX_rep1	CVY1	186.329	-0.285723	0.146944	-1.94443	0.0518438	0.127483
2	16442414	16442887	AHL15_OX_rep1_peak_6249	78	.	2	16440544	16443544	AT2G39360	-	473	promTES	OX_rep1	CVY1	186.329	-0.285723	0.146944	-1.94443	0.0518438	0.127483
2	16687320	16687727	AHL15_OX_rep1_peak_6275	153	.	2	16686815	16687672	AT2G39970	-	352	promTES	OX_rep1	APEM3	649.213	-0.112077	0.0917337	-1.22176	0.221797	0.392451
2	16928046	16928420	AHL15_OX_rep1_peak_6302	54	.	2	16928280	16930554	AT2G40540	+	140	promTES	OX_rep1	ATKT2	718.391	-0.336819	0.102997	-3.27019	0.00107475	0.00493497
2	16928937	16930708	AHL15_OX_rep1_peak_6303	716	.	2	16928280	16930554	AT2G40540	+	1617	promTES	OX_rep1	ATKT2	718.391	-0.336819	0.102997	-3.27019	0.00107475	0.00493497
2	17115542	17116109	AHL15_OX_rep1_peak_6322	147	.	2	17115047	17116552	AT2G41020	+	567	promTES	OX_rep1	NA	169.211	0.230497	0.122552	1.88082	0.059997	0.143137
2	17696045	17696516	AHL15_OX_rep1_peak_6382	30	.	2	17696023	17697625	AT2G42490	-	471	promTES	OX_rep1	CuAO-zeta	1002.19	0.519708	0.122346	4.24787	2.15812e-05	0.000158533
2	17844576	17845226	AHL15_OX_rep1_peak_6398	272	.	2	17844380	17845702	AT2G42880	-	650	promTES	OX_rep1	ATMPK20	951.607	0.318151	0.0855261	3.71992	0.000199283	0.00114454
2	17855556	17856037	AHL15_OX_rep1_peak_6402	111	.	2	17855654	17856248	AT2G42920	+	383	promTES	OX_rep1	NA	256.482	0.178972	0.12484	1.43361	0.151685	0.295735
2	17891129	17891477	AHL15_OX_rep1_peak_6406	99	.	2	17889087	17891502	AT2G43020	+	348	promTES	OX_rep1	ATPAO2	5.84177	-5.52905	3.53815	-1.5627	0.118124	0.243253
2	18060804	18061653	AHL15_OX_rep1_peak_6423	235	.	2	18059674	18061715	AT2G43490	-	849	promTES	OX_rep1	NA	212.697	0.400515	0.147715	2.71141	0.00669986	0.0235653
2	18315236	18315687	AHL15_OX_rep1_peak_6444	166	.	2	18315322	18316277	AT2G44350	+	365	promTES	OX_rep1	ATCS	1680.72	0.0501608	0.131894	0.380312	0.703714	0.850885
2	18742041	18742466	AHL15_OX_rep1_peak_6497	78	.	2	18741916	18742476	AT2G45460	-	425	promTES	OX_rep1	NA	136.612	-0.0539985	0.162159	-0.332998	0.739136	0.875143
2	18772977	18773345	AHL15_OX_rep1_peak_6498	73	.	2	18772906	18773516	AT2G45540	-	368	promTES	OX_rep1	BCHC2	1387.46	0.182375	0.117427	1.55309	0.120401	0.246942
2	18772977	18773345	AHL15_OX_rep1_peak_6498	73	.	2	18772906	18773516	AT2G45540	-	368	promTES	OX_rep1	BCHC2	1387.46	0.182375	0.117427	1.55309	0.120401	0.246942
2	18868476	18869054	AHL15_OX_rep1_peak_6505	470	.	2	18868542	18869152	AT2G45840	+	512	promTES	OX_rep1	NA	0.484408	-1.88008	3.2762	-0.573859	0.566063	0.747764
2	19187205	19190639	AHL15_OX_rep1_peak_6542	242	.	2	19187146	19189812	AT2G46700	-	2607	promTES	OX_rep1	ATCRK3	146.961	0.54913	0.144238	3.80711	0.000140601	0.000841807
2	19315211	19315813	AHL15_OX_rep1_peak_6562	242	.	2	19315401	19316344	AT2G47000	-	412	promTES	OX_rep1	ABCB4	204.842	-1.00174	0.224952	-4.45311	8.46341e-06	6.85153e-05
2	19433115	19433678	AHL15_OX_rep1_peak_6579	638	.	2	19433156	19433724	AT2G47330	-	522	promTES	OX_rep1	NA	361.63	0.022204	0.128941	0.172204	0.863277	0.937698
2	19492396	19492819	AHL15_OX_rep1_peak_6585	116	.	2	19491620	19492866	AT2G47500	+	423	promTES	OX_rep1	NA	384.459	0.249571	0.12526	1.99243	0.046324	0.116352
3	538716	539300	AHL15_OX_rep1_peak_6646	287	.	3	538126	539414	AT3G02540	-	584	promTES	OX_rep1	RAD23-3	810.785	0.0274748	0.100285	0.273968	0.784109	0.899926
3	1129142	1130107	AHL15_OX_rep1_peak_6704	1783	.	3	1128125	1129861	AT3G04260	-	719	promTES	OX_rep1	PDE324	1493.5	-0.272886	0.105966	-2.57524	0.0100172	0.0330759
3	1351773	1352516	AHL15_OX_rep1_peak_6726	647	.	3	1351535	1354535	AT3G04910	+	743	promTES	OX_rep1	ATWNK1	1523.11	-0.313897	0.113655	-2.76183	0.00574777	0.0206987
3	1408223	1408711	AHL15_OX_rep1_peak_6733	235	.	3	1408302	1408556	AT3G05040	-	254	promTES	OX_rep1	HST	268.212	0.313233	0.13244	2.36511	0.0180249	0.0539008
3	1634138	1634548	AHL15_OX_rep1_peak_6757	46	.	3	1634205	1635193	AT3G05630	+	343	promTES	OX_rep1	PDLZ2	83.4667	-0.67025	0.322413	-2.07886	0.0376305	0.0978888
3	1693927	1695016	AHL15_OX_rep1_peak_6760	1164	.	3	1694140	1694821	AT3G05720	-	681	promTES	OX_rep1	IMPA-7	5.21002	0.374463	0.728137	0.514276	0.607059	0.78197
3	1693927	1695016	AHL15_OX_rep1_peak_6760	1164	.	3	1694140	1694821	AT3G05720	-	681	promTES	OX_rep1	IMPA-7	5.21002	0.374463	0.728137	0.514276	0.607059	0.78197
3	1693927	1695016	AHL15_OX_rep1_peak_6760	1164	.	3	1694140	1694821	AT3G05720	-	681	promTES	OX_rep1	IMPA-7	5.21002	0.374463	0.728137	0.514276	0.607059	0.78197
3	2068186	2069102	AHL15_OX_rep1_peak_6806	327	.	3	2067417	2068967	AT3G06620	-	781	promTES	OX_rep1	NA	378.089	0.769608	0.125472	6.13372	8.58474e-10	1.34124e-08
3	2339202	2339583	AHL15_OX_rep1_peak_6822	33	.	3	2339168	2340844	AT3G07330	-	381	promTES	OX_rep1	ATCSLC06	601.941	0.233319	0.124803	1.8695	0.0615538	0.146017
3	2378698	2379160	AHL15_OX_rep1_peak_6829	179	.	3	2378805	2379127	AT3G07420	-	322	promTES	OX_rep1	ATNS2	139.261	-0.0761297	0.261919	-0.290662	0.77131	0.891202
3	2637071	2637546	AHL15_OX_rep1_peak_6840	128	.	3	2637056	2637431	AT3G08680	+	360	promTES	OX_rep1	NA	824.98	0.835929	0.103953	8.0414	8.88154e-16	2.61793e-14
3	2695424	2695814	AHL15_OX_rep1_peak_6844	94	.	3	2695400	2696198	AT3G08850	-	390	promTES	OX_rep1	ATRAPTOR1B	893.516	0.0369949	0.157674	0.234629	0.814497	0.913088
3	3088668	3089370	AHL15_OX_rep1_peak_6873	543	.	3	3088550	3090543	AT3G10010	-	702	promTES	OX_rep1	DML2	199.472	-0.830594	0.161741	-5.13534	2.81628e-07	3.02905e-06
3	3188266	3189563	AHL15_OX_rep1_peak_6877	418	.	3	3188540	3189917	AT3G10310	+	1023	promTES	OX_rep1	NA	105.542	-0.339815	0.22283	-1.525	0.127259	0.257623
3	3311579	3311950	AHL15_OX_rep1_peak_6890	159	.	3	3311327	3311784	AT3G10600	+	205	promTES	OX_rep1	CAT7	2.00177	0.647147	1.44691	0.447261	0.654687	0.815763
3	4111954	4112593	AHL15_OX_rep1_peak_6947	264	.	3	4110849	4112833	AT3G12915	+	639	promTES	OX_rep1	NA	136.794	-0.184162	0.180746	-1.0189	0.308252	0.497943
3	4179450	4180016	AHL15_OX_rep1_peak_6951	242	.	3	4179463	4180153	AT3G13060	+	553	promTES	OX_rep1	ECT5	545.807	0.60521	0.0826129	7.32585	2.37396e-13	5.53389e-12
3	4467622	4469010	AHL15_OX_rep1_peak_6976	2482	.	3	4468498	4469152	AT3G13670	+	512	promTES	OX_rep1	AEL2	1330.77	0.0343258	0.0844609	0.406411	0.684441	0.836212
3	4509303	4509867	AHL15_OX_rep1_peak_6983	63	.	3	4509012	4510964	AT3G13750	+	564	promTES	OX_rep1	BGAL1	2572.07	-0.476393	0.14677	-3.24584	0.00117105	0.00531869
3	4584459	4585639	AHL15_OX_rep1_peak_6991	933	.	3	4584487	4585683	AT3G13900	+	1152	promTES	OX_rep1	ALA7	2.32546	-4.19013	1.53207	-2.73495	0.00623896	0.022191
3	4770175	4770900	AHL15_OX_rep1_peak_7005	116	.	3	4769936	4771832	AT3G14300	-	725	promTES	OX_rep1	ATPME26	0	NA	NA	NA	NA	NA
3	5024791	5025261	AHL15_OX_rep1_peak_7041	213	.	3	5023146	5025183	AT3G14940	+	392	promTES	OX_rep1	ATPPC3	155.214	1.33041	0.265755	5.00617	5.55236e-07	5.65973e-06
3	5182789	5183269	AHL15_OX_rep1_peak_7055	295	.	3	5181586	5183640	AT3G15355	+	480	promTES	OX_rep1	PFU1	156.152	0.182837	0.13866	1.3186	0.187303	0.346669
3	5192125	5192879	AHL15_OX_rep1_peak_7056	319	.	3	5192197	5193202	AT3G15380	+	682	promTES	OX_rep1	AtCTL1	457.452	0.530615	0.0879554	6.03277	1.61171e-09	2.41953e-08
3	5265396	5266014	AHL15_OX_rep1_peak_7070	311	.	3	5265695	5267062	AT3G15550	+	319	promTES	OX_rep1	NA	188.619	0.375257	0.151987	2.46901	0.0135486	0.0426355
3	5402654	5403436	AHL15_OX_rep1_peak_7085	235	.	3	5402653	5403969	AT3G15950	-	782	promTES	OX_rep1	NAI2	1768.98	0.764549	0.435951	1.75375	0.0794735	0.178956
3	5446769	5447152	AHL15_OX_rep1_peak_7092	26	.	3	5445329	5447271	AT3G16060	+	383	promTES	OX_rep1	NA	688.405	0.530526	0.0716051	7.40906	1.27202e-13	3.07864e-12
3	5568946	5570359	AHL15_OX_rep1_peak_7103	849	.	3	5568902	5571902	AT3G16410	+	1413	promTES	OX_rep1	NSP4	55.7882	0.0445126	0.234849	0.189538	0.849672	0.928762
3	5729252	5729734	AHL15_OX_rep1_peak_7125	179	.	3	5729174	5731067	AT3G16830	+	482	promTES	OX_rep1	TPR2	711.905	-0.476948	0.121655	-3.92051	8.83627e-05	0.000559686
3	5792524	5793700	AHL15_OX_rep1_peak_7132	599	.	3	5792264	5793536	AT3G16950	-	1012	promTES	OX_rep1	LPD1	728.886	0.206739	0.111045	1.86177	0.0626359	0.148059
3	6250906	6251457	AHL15_OX_rep1_peak_7171	235	.	3	6250007	6251314	AT3G18230	+	408	promTES	OX_rep1	NA	281.22	0.205304	0.199156	1.03087	0.3026	0.491127
3	6615654	6616296	AHL15_OX_rep1_peak_7211	50	.	3	6615335	6616329	AT3G19130	-	642	promTES	OX_rep1	ATRBP47B	1008.75	0.0907006	0.139391	0.65069	0.515247	0.703796
3	7614524	7615229	AHL15_OX_rep1_peak_7298	199	.	3	7614493	7615356	AT3G21620	-	705	promTES	OX_rep1	NA	1.09649	-3.10253	2.51738	-1.23244	0.217783	0.387575
3	7656716	7657503	AHL15_OX_rep1_peak_7303	193	.	3	7656053	7659053	AT3G21720	-	787	promTES	OX_rep1	ICL	1.28329	-1.36267	1.81289	-0.751655	0.452259	0.64738
3	7657954	7659652	AHL15_OX_rep1_peak_7304	1820	.	3	7656053	7659053	AT3G21720	-	1099	promTES	OX_rep1	ICL	1.28329	-1.36267	1.81289	-0.751655	0.452259	0.64738
3	8119585	8120486	AHL15_OX_rep1_peak_7374	147	.	3	8119490	8122490	AT3G22910	-	901	promTES	OX_rep1	ACA13	11.1889	-0.791	0.898801	-0.880061	0.378826	0.574635
3	8465872	8467385	AHL15_OX_rep1_peak_7452	134	.	3	8464801	8467397	AT3G23590	+	1513	promTES	OX_rep1	MED33A	494.553	0.0154112	0.149287	0.103232	0.917779	0.951734
3	8777905	8778531	AHL15_OX_rep1_peak_7496	147	.	3	8777612	8780237	AT3G24240	+	626	promTES	OX_rep1	RGFR1	22.6177	-0.664619	0.387434	-1.71544	0.086265	0.191188
3	8779586	8780109	AHL15_OX_rep1_peak_7497	83	.	3	8777612	8780237	AT3G24240	+	523	promTES	OX_rep1	RGFR1	22.6177	-0.664619	0.387434	-1.71544	0.086265	0.191188
3	9313671	9315329	AHL15_OX_rep1_peak_7578	242	.	3	9313599	9316073	AT3G25610	-	1658	promTES	OX_rep1	ALA10	101.953	0.221175	0.183877	1.20284	0.229038	0.401859
3	9457536	9457943	AHL15_OX_rep1_peak_7614	153	.	3	9457554	9458177	AT3G25840	-	389	promTES	OX_rep1	PRP4KA	673.519	0.237047	0.102276	2.31773	0.0204642	0.0598231
3	9653063	9653462	AHL15_OX_rep1_peak_7649	73	.	3	9652936	9653659	AT3G26340	-	399	promTES	OX_rep1	NA	332.206	0.191732	0.146848	1.30565	0.191672	0.352526
3	9663872	9665490	AHL15_OX_rep1_peak_7650	1164	.	3	9663950	9665547	AT3G26400	+	1540	promTES	OX_rep1	EIF4B1	294.36	-0.136393	0.132054	-1.03285	0.301673	0.490098
3	10043018	10043745	AHL15_OX_rep1_peak_7714	1085	.	3	10043066	10043521	AT3G27190	-	455	promTES	OX_rep1	UCK2	353.088	2.87843	0.143109	20.1136	5.61339e-90	6.25599e-87
3	10044826	10045278	AHL15_OX_rep1_peak_7715	199	.	3	10044539	10045173	AT3G27190	-	347	promTES	OX_rep1	UCK2	353.088	2.87843	0.143109	20.1136	5.61339e-90	6.25599e-87
3	10431850	10433845	AHL15_OX_rep1_peak_7788	1009	.	3	10431923	10434923	AT3G28040	+	1922	promTES	OX_rep1	NA	1241.35	-0.721463	0.0940668	-7.66968	1.72423e-14	4.48378e-13
3	16052241	16052618	AHL15_OX_rep1_peak_8506	122	.	3	16051241	16052803	AT3G44400	-	377	promTES	OX_rep1	NA	31.5995	0.54184	0.34533	1.56905	0.116637	0.240869
3	16234373	16235881	AHL15_OX_rep1_peak_8545	3045	.	3	16234310	16236297	AT3G44690	-	1508	promTES	OX_rep1	NA	41.7577	-0.429347	0.318241	-1.34912	0.177297	0.332356
3	16234373	16235881	AHL15_OX_rep1_peak_8545	3045	.	3	16234310	16236297	AT3G44690	-	1508	promTES	OX_rep1	NA	41.7577	-0.429347	0.318241	-1.34912	0.177297	0.332356
3	16522908	16523764	AHL15_OX_rep1_peak_8606	220	.	3	16522244	16523876	AT3G45140	+	856	promTES	OX_rep1	ATLOX2	4601.14	-0.446552	0.380719	-1.17292	0.240829	0.416984
3	16756141	16756612	AHL15_OX_rep1_peak_8656	272	.	3	16756290	16756570	AT3G45630	-	280	promTES	OX_rep1	NOT4B	565.282	0.0716906	0.125726	0.570212	0.568534	0.750185
3	16839405	16839910	AHL15_OX_rep1_peak_8666	677	.	3	16837792	16840029	AT3G45810	-	505	promTES	OX_rep1	RbohJ	0	NA	NA	NA	NA	NA
3	17150037	17151031	AHL15_OX_rep1_peak_8713	599	.	3	17149823	17152459	AT3G46590	+	994	promTES	OX_rep1	ATTRP2	929.656	0.77104	0.125475	6.14499	7.99677e-10	1.25608e-08
3	17150037	17151031	AHL15_OX_rep1_peak_8713	599	.	3	17149823	17152459	AT3G46590	+	994	promTES	OX_rep1	ATTRP2	929.656	0.77104	0.125475	6.14499	7.99677e-10	1.25608e-08
3	17151823	17152536	AHL15_OX_rep1_peak_8714	534	.	3	17149823	17152459	AT3G46590	+	636	promTES	OX_rep1	ATTRP2	929.656	0.77104	0.125475	6.14499	7.99677e-10	1.25608e-08
3	17151823	17152536	AHL15_OX_rep1_peak_8714	534	.	3	17149823	17152459	AT3G46590	+	636	promTES	OX_rep1	ATTRP2	929.656	0.77104	0.125475	6.14499	7.99677e-10	1.25608e-08
3	17298291	17301392	AHL15_OX_rep1_peak_8731	2442	.	3	17298222	17301222	AT3G46960	-	2931	promTES	OX_rep1	SKI2	436.522	0.697074	0.0906733	7.68776	1.49735e-14	3.9068e-13
3	17441779	17442134	AHL15_OX_rep1_peak_8753	68	.	3	17441567	17444431	AT3G47340	-	355	promTES	OX_rep1	ASN1	209.497	1.28816	0.698931	1.84305	0.065322	0.153171
3	17443312	17444596	AHL15_OX_rep1_peak_8754	94	.	3	17441567	17444431	AT3G47340	-	1119	promTES	OX_rep1	ASN1	209.497	1.28816	0.698931	1.84305	0.065322	0.153171
3	18308035	18308509	AHL15_OX_rep1_peak_8867	94	.	3	18308091	18311091	AT3G49370	-	418	promTES	OX_rep1	NA	35.9664	0.311304	0.335673	0.927401	0.353718	0.548838
3	18308898	18309948	AHL15_OX_rep1_peak_8868	444	.	3	18308091	18311091	AT3G49370	-	1050	promTES	OX_rep1	NA	35.9664	0.311304	0.335673	0.927401	0.353718	0.548838
3	18584763	18585197	AHL15_OX_rep1_peak_8907	280	.	3	18584813	18584999	AT3G50110	-	186	promTES	OX_rep1	ATPEN3	93.6504	0.202096	0.202468	0.99816	0.318202	0.50928
3	18767509	18768076	AHL15_OX_rep1_peak_8940	515	.	3	18767871	18768630	AT3G50590	+	205	promTES	OX_rep1	TWD40-1	1032.7	0.153121	0.109407	1.39956	0.161645	0.310832
3	19204924	19206513	AHL15_OX_rep1_peak_8991	488	.	3	19204464	19206767	AT3G51770	-	1589	promTES	OX_rep1	ATEOL1	365.109	0.526099	0.118337	4.44577	8.75793e-06	7.06308e-05
3	19647878	19648881	AHL15_OX_rep1_peak_9040	1574	.	3	19646962	19648710	AT3G52990	+	832	promTES	OX_rep1	NA	2555.27	0.197502	0.0958692	2.06012	0.0393868	0.101681
3	19823831	19824269	AHL15_OX_rep1_peak_9057	54	.	3	19823541	19825266	AT3G53480	+	438	promTES	OX_rep1	ABCG37	71.6424	-0.619711	0.321919	-1.92505	0.0542228	0.132026
3	20229193	20229731	AHL15_OX_rep1_peak_9083	599	.	3	20229214	20229636	AT3G54650	-	422	promTES	OX_rep1	FBL17	471.047	-0.0387668	0.096839	-0.400322	0.68892	0.838803
3	20367144	20367853	AHL15_OX_rep1_peak_9091	89	.	3	20366874	20368126	AT3G54960	-	709	promTES	OX_rep1	ATPDI1	405.911	-0.422084	0.127712	-3.30497	0.00094988	0.0044276
3	21123142	21123833	AHL15_OX_rep1_peak_9168	264	.	3	21122569	21123858	AT3G57060	-	691	promTES	OX_rep1	CAP-D2	201.662	0.0617403	0.159548	0.386971	0.698778	0.846534
3	22134282	22134965	AHL15_OX_rep1_peak_9259	140	.	3	22133962	22134950	AT3G59920	+	668	promTES	OX_rep1	ATGDI2	2031.44	0.373927	0.0787422	4.74874	2.04683e-06	1.86108e-05
3	22311294	22312095	AHL15_OX_rep1_peak_9274	470	.	3	22311244	22312257	AT3G60350	-	801	promTES	OX_rep1	ARABIDILLO-2	391.586	0.0704747	0.120585	0.584439	0.558925	0.741347
3	22538730	22540309	AHL15_OX_rep1_peak_9297	2322	.	3	22538684	22541318	AT3G60961	+	1579	promTES	OX_rep1	NA	0.0990706	-0.469397	3.59866	-0.130436	0.896221	0.937923
3	22540658	22541423	AHL15_OX_rep1_peak_9298	706	.	3	22538684	22541318	AT3G60961	+	660	promTES	OX_rep1	NA	0.0990706	-0.469397	3.59866	-0.130436	0.896221	0.937923
3	22625611	22626241	AHL15_OX_rep1_peak_9303	828	.	3	22625808	22626166	AT3G61140	+	358	promTES	OX_rep1	AtCSN1	473.165	-0.132118	0.0998738	-1.32285	0.185885	0.344864
3	23255456	23257013	AHL15_OX_rep1_peak_9365	870	.	3	23255297	23257403	AT3G62900	-	1557	promTES	OX_rep1	NA	339.603	0.0962728	0.156646	0.61459	0.538825	0.723928
3	23333063	23333686	AHL15_OX_rep1_peak_9373	444	.	3	23333078	23333398	AT3G63150	-	320	promTES	OX_rep1	ATCBG	479.844	0.253325	0.0952529	2.6595	0.00782578	0.026891
3	23340450	23340877	AHL15_OX_rep1_peak_9374	153	.	3	23340340	23342549	AT3G63180	-	427	promTES	OX_rep1	ATTKL	409.87	1.28362	0.165362	7.76249	8.32798e-15	2.2429e-13
3	23341342	23342500	AHL15_OX_rep1_peak_9375	580	.	3	23340340	23342549	AT3G63180	-	1158	promTES	OX_rep1	ATTKL	409.87	1.28362	0.165362	7.76249	8.32798e-15	2.2429e-13
3	23369047	23369541	AHL15_OX_rep1_peak_9378	134	.	3	23368429	23369780	AT3G63240	-	494	promTES	OX_rep1	NA	139.44	0.0580789	0.174043	0.333704	0.738603	0.874847
4	110991	111812	AHL15_OX_rep1_peak_9393	2074	.	4	111005	112704	AT4G00240	-	807	promTES	OX_rep1	PLDBETA2	22.794	0.548922	0.356702	1.53888	0.123833	0.252411
4	387037	387495	AHL15_OX_rep1_peak_9426	122	.	4	386850	387387	AT4G00900	-	350	promTES	OX_rep1	ATECA2	290.023	-0.6499	0.171249	-3.79505	0.000147611	0.000879502
4	932811	933202	AHL15_OX_rep1_peak_9511	94	.	4	932397	935005	AT4G02110	+	391	promTES	OX_rep1	NA	154.74	-0.216077	0.187844	-1.1503	0.250019	0.428207
4	958836	959763	AHL15_OX_rep1_peak_9516	453	.	4	958834	959963	AT4G02180	+	927	promTES	OX_rep1	NA	2.39028	1.6346	1.1722	1.39448	0.163173	0.312896
4	983189	983624	AHL15_OX_rep1_peak_9518	73	.	4	982122	983969	AT4G02260	+	435	promTES	OX_rep1	AT-RSH1	1188.41	-0.369322	0.0876753	-4.21238	2.52693e-05	0.000182644
4	984425	985142	AHL15_OX_rep1_peak_9519	2362	.	4	984523	985122	AT4G02260	+	599	promTES	OX_rep1	AT-RSH1	1188.41	-0.369322	0.0876753	-4.21238	2.52693e-05	0.000182644
4	1034918	1035730	AHL15_OX_rep1_peak_9533	2283	.	4	1035113	1035595	AT4G02350	+	482	promTES	OX_rep1	SEC15B	444.321	-0.198657	0.0962454	-2.06407	0.0390114	0.100909
4	1521184	1521849	AHL15_OX_rep1_peak_9586	736	.	4	1520856	1523305	AT4G03430	-	665	promTES	OX_rep1	EMB2770	535.174	0.00689146	0.13466	0.0511769	0.959185	0.977474
4	1521184	1521849	AHL15_OX_rep1_peak_9586	736	.	4	1520856	1523305	AT4G03430	-	665	promTES	OX_rep1	EMB2770	535.174	0.00689146	0.13466	0.0511769	0.959185	0.977474
4	1572657	1573207	AHL15_OX_rep1_peak_9592	116	.	4	1571737	1573265	AT4G03550	+	550	promTES	OX_rep1	ATGSL05	909.196	-0.293423	0.124385	-2.35898	0.0183251	0.0546067
4	5391545	5395694	AHL15_OX_rep1_peak_9985	1537	.	4	5391575	5394424	AT4G08480	-	2849	promTES	OX_rep1	MAPKKK9	165.602	-0.238415	0.235222	-1.01357	0.310786	0.500939
4	6253065	6253656	AHL15_OX_rep1_peak_10138	479	.	4	6252314	6254209	AT4G09980	-	591	promTES	OX_rep1	EMB1691	432.495	-0.0759404	0.163095	-0.46562	0.641488	0.805568
4	6310981	6311445	AHL15_OX_rep1_peak_10147	303	.	4	6310913	6311968	AT4G10120	+	464	promTES	OX_rep1	ATSPS4F	446.504	-0.385605	0.155016	-2.48752	0.0128636	0.0408218
4	6752347	6752883	AHL15_OX_rep1_peak_10228	134	.	4	6751536	6754514	AT4G11050	-	536	promTES	OX_rep1	AtGH9C3	2.84662	-0.336606	1.14063	-0.295105	0.767914	0.888616
4	6753659	6754509	AHL15_OX_rep1_peak_10229	1085	.	4	6751536	6754514	AT4G11050	-	850	promTES	OX_rep1	AtGH9C3	2.84662	-0.336606	1.14063	-0.295105	0.767914	0.888616
4	7443555	7444455	AHL15_OX_rep1_peak_10362	2178	.	4	7443775	7445277	AT4G12570	+	680	promTES	OX_rep1	UPL5	220.172	0.152977	0.14519	1.05363	0.292052	0.479124
4	8013048	8013546	AHL15_OX_rep1_peak_10469	166	.	4	8012880	8013574	AT4G13820	-	498	promTES	OX_rep1	NA	4.18507	-0.9904	0.967673	-1.02349	0.306078	0.495261
4	8013048	8013546	AHL15_OX_rep1_peak_10469	166	.	4	8012880	8013574	AT4G13820	-	498	promTES	OX_rep1	NA	4.18507	-0.9904	0.967673	-1.02349	0.306078	0.495261
4	8214417	8215465	AHL15_OX_rep1_peak_10495	1347	.	4	8214319	8216237	AT4G14250	-	1048	promTES	OX_rep1	NA	0.295867	2.6635	3.47851	0.765701	0.443854	0.638512
4	8473929	8474372	AHL15_OX_rep1_peak_10533	41	.	4	8472217	8474775	AT4G14760	+	443	promTES	OX_rep1	NET1B	452.123	0.246519	0.142059	1.73533	0.0826827	0.184771
4	8826419	8826862	AHL15_OX_rep1_peak_10594	99	.	4	8826152	8827599	AT4G15430	+	443	promTES	OX_rep1	NA	20.9916	0.618985	0.418645	1.47854	0.139262	0.276774
4	9428804	9429552	AHL15_OX_rep1_peak_10679	280	.	4	9428895	9429628	AT4G16760	-	657	promTES	OX_rep1	ACX1	1334.76	1.07427	0.120146	8.94138	3.84343e-19	1.48435e-17
4	10623472	10625640	AHL15_OX_rep1_peak_10850	1549	.	4	10623524	10625561	AT4G19500	+	2037	promTES	OX_rep1	NA	741.9	0.191243	0.115962	1.64919	0.0991094	0.213214
4	10812304	10812747	AHL15_OX_rep1_peak_10881	41	.	4	10811897	10813182	AT4G19960	+	443	promTES	OX_rep1	ATKUP9	167.087	-0.107531	0.143504	-0.74932	0.453664	0.648895
4	10882304	10882945	AHL15_OX_rep1_peak_10892	319	.	4	10882052	10883920	AT4G20140	+	641	promTES	OX_rep1	GSO1	51.6788	0.13618	0.29333	0.464254	0.642466	0.806493
4	10948051	10948690	AHL15_OX_rep1_peak_10905	319	.	4	10946842	10949572	AT4G20270	+	639	promTES	OX_rep1	BAM3	760.108	-0.581	0.137115	-4.23733	2.26195e-05	0.00016521
4	11529247	11529856	AHL15_OX_rep1_peak_10984	264	.	4	11529060	11529955	AT4G21700	+	609	promTES	OX_rep1	NA	67.2683	0.0734565	0.23938	0.306862	0.758949	0.882393
4	12460721	12461348	AHL15_OX_rep1_peak_11097	488	.	4	12460753	12461906	AT4G24000	+	595	promTES	OX_rep1	ATCSLG2	0.947314	-2.91162	3.35532	-0.867763	0.385524	0.581292
4	12739890	12741022	AHL15_OX_rep1_peak_11119	838	.	4	12740094	12741031	AT4G24690	+	928	promTES	OX_rep1	AtNBR1	2321.83	0.302684	0.0747399	4.04983	5.12544e-05	0.000342242
4	13222268	13223348	AHL15_OX_rep1_peak_11157	78	.	4	13222376	13224203	AT4G26090	+	972	promTES	OX_rep1	RPS2	36.0663	-0.3204	0.288301	-1.11134	0.266423	0.448103
4	13714957	13715588	AHL15_OX_rep1_peak_11190	696	.	4	13715006	13716418	AT4G27430	+	582	promTES	OX_rep1	CIP7	909.067	-0.260027	0.107771	-2.41278	0.0158315	0.048523
4	13877779	13878416	AHL15_OX_rep1_peak_11199	89	.	4	13876528	13878700	AT4G27870	+	637	promTES	OX_rep1	NA	1088.94	0.283753	0.0846445	3.35229	0.000801451	0.00382565
4	14149128	14149616	AHL15_OX_rep1_peak_11217	179	.	4	14147537	14149848	AT4G28650	-	488	promTES	OX_rep1	MIK1	14.5137	-0.252319	0.448505	-0.562579	0.573722	0.753944
4	14207049	14207576	AHL15_OX_rep1_peak_11225	303	.	4	14204459	14207459	AT4G28760	+	410	promTES	OX_rep1	TRM20	681.009	0.265511	0.112178	2.36688	0.017939	0.0536994
4	14243082	14243726	AHL15_OX_rep1_peak_11227	105	.	4	14243259	14244289	AT4G28860	+	467	promTES	OX_rep1	ckl4	446.154	0.591792	0.114239	5.1803	2.21527e-07	2.43067e-06
4	14457587	14458577	AHL15_OX_rep1_peak_11269	922	.	4	14456852	14458647	AT4G29380	+	990	promTES	OX_rep1	AtVPS15	300.816	0.253336	0.133058	1.90396	0.0569156	0.137396
4	14478033	14478564	AHL15_OX_rep1_peak_11270	172	.	4	14477963	14478748	AT4G29440	-	531	promTES	OX_rep1	ISTL4	174.074	-0.299783	0.170001	-1.76342	0.07783	0.176045
4	14706361	14707167	AHL15_OX_rep1_peak_11296	186	.	4	14706354	14708623	AT4G30080	-	806	promTES	OX_rep1	ARF16	286.923	0.62232	0.124769	4.98779	6.10738e-07	6.15842e-06
4	14711921	14713350	AHL15_OX_rep1_peak_11297	1220	.	4	14711685	14713399	AT4G30100	+	1429	promTES	OX_rep1	NA	926.505	0.575492	0.115384	4.98761	6.11318e-07	6.16163e-06
4	15931484	15932415	AHL15_OX_rep1_peak_11416	111	.	4	15931422	15932419	AT4G33010	-	931	promTES	OX_rep1	AtGLDP1	6049.95	0.264741	0.156311	1.69369	0.0903248	0.198345
4	17256205	17257565	AHL15_OX_rep1_peak_11541	193	.	4	17255762	17257759	AT4G36580	+	1360	promTES	OX_rep1	ATAD3B2	161.281	-0.50367	0.191702	-2.62736	0.00860512	0.0290785
4	17879848	17880627	AHL15_OX_rep1_peak_11650	444	.	4	17879856	17880719	AT4G38070	+	771	promTES	OX_rep1	NA	93.1695	-0.18357	0.192811	-0.95207	0.341061	0.535107
4	17996446	17996794	AHL15_OX_rep1_peak_11654	41	.	4	17996222	17998374	AT4G38470	+	348	promTES	OX_rep1	STY46	540.615	-0.354468	0.207332	-1.70966	0.0873281	0.193014
4	17996446	17996794	AHL15_OX_rep1_peak_11654	41	.	4	17996222	17998374	AT4G38470	+	348	promTES	OX_rep1	STY46	540.615	-0.354468	0.207332	-1.70966	0.0873281	0.193014
4	18050975	18051768	AHL15_OX_rep1_peak_11656	327	.	4	18050859	18052700	AT4G38600	-	793	promTES	OX_rep1	KAK	1679.84	0.0127291	0.12675	0.100427	0.920005	0.952777
4	18191218	18191685	AHL15_OX_rep1_peak_11671	73	.	4	18190608	18193074	AT4G39050	+	467	promTES	OX_rep1	Kin7.4	653.987	0.246384	0.107789	2.2858	0.0222657	0.0641046
4	18192064	18192697	AHL15_OX_rep1_peak_11672	525	.	4	18190608	18193074	AT4G39050	+	633	promTES	OX_rep1	Kin7.4	653.987	0.246384	0.107789	2.2858	0.0222657	0.0641046
4	18294014	18295063	AHL15_OX_rep1_peak_11683	63	.	4	18293851	18296387	AT4G39350	+	1049	promTES	OX_rep1	ATCESA2	1845.58	0.0284942	0.0696964	0.408833	0.682662	0.835051
4	18295866	18296283	AHL15_OX_rep1_peak_11684	59	.	4	18293851	18296387	AT4G39350	+	417	promTES	OX_rep1	ATCESA2	1845.58	0.0284942	0.0696964	0.408833	0.682662	0.835051
5	90071	90528	AHL15_OX_rep1_peak_11735	172	.	5	90117	91785	AT5G01220	-	411	promTES	OX_rep1	SQD2	1025.28	-0.297657	0.0942087	-3.15955	0.00158012	0.00688019
5	270846	271392	AHL15_OX_rep1_peak_11749	89	.	5	270646	272831	AT5G01732	+	546	promTES	OX_rep1	NA	5.95151	-2.00089	0.906313	-2.20772	0.0272635	0.0755208
5	346594	348676	AHL15_OX_rep1_peak_11759	1489	.	5	345614	348457	AT5G01890	-	1863	promTES	OX_rep1	PXC2	355.782	-0.805005	0.179471	-4.48544	7.27649e-06	5.96703e-05
5	523939	524564	AHL15_OX_rep1_peak_11780	159	.	5	524076	524589	AT5G02430	+	488	promTES	OX_rep1	NA	53.9428	0.523784	0.229394	2.28334	0.0224102	0.0644098
5	525239	526289	AHL15_OX_rep1_peak_11781	264	.	5	524858	526432	AT5G02430	+	1050	promTES	OX_rep1	NA	53.9428	0.523784	0.229394	2.28334	0.0224102	0.0644098
5	525239	526289	AHL15_OX_rep1_peak_11781	264	.	5	524858	526432	AT5G02430	+	1050	promTES	OX_rep1	NA	53.9428	0.523784	0.229394	2.28334	0.0224102	0.0644098
5	785852	787310	AHL15_OX_rep1_peak_11808	787	.	5	784427	787427	AT5G03280	+	1458	promTES	OX_rep1	ATEIN2	1039.22	0.172556	0.138396	1.24683	0.212459	0.380327
5	1086727	1087321	AHL15_OX_rep1_peak_11847	249	.	5	1086772	1088461	AT5G04020	-	549	promTES	OX_rep1	NA	175.601	-0.224326	0.205552	-1.09133	0.275127	0.458688
5	1258102	1258604	AHL15_OX_rep1_peak_11869	272	.	5	1257040	1259434	AT5G04460	+	502	promTES	OX_rep1	STUbL5	242.191	0.623911	0.167408	3.72689	0.000193856	0.00111749
5	1348794	1349534	AHL15_OX_rep1_peak_11877	488	.	5	1348895	1349575	AT5G04680	-	639	promTES	OX_rep1	NA	24.767	-0.79604	0.385453	-2.06521	0.0389036	0.100652
5	2558254	2559506	AHL15_OX_rep1_peak_12002	479	.	5	2555911	2558724	AT5G07980	-	470	promTES	OX_rep1	NA	325.564	0.0206165	0.143366	0.143804	0.885655	0.937923
5	2650293	2650759	AHL15_OX_rep1_peak_12010	73	.	5	2650125	2650836	AT5G08230	-	466	promTES	OX_rep1	HULK1	177.94	0.0779484	0.233055	0.334464	0.738029	0.874411
5	2650293	2650759	AHL15_OX_rep1_peak_12010	73	.	5	2650125	2650836	AT5G08230	-	466	promTES	OX_rep1	HULK1	177.94	0.0779484	0.233055	0.334464	0.738029	0.874411
5	2652421	2653179	AHL15_OX_rep1_peak_12011	193	.	5	2652535	2653125	AT5G08230	-	590	promTES	OX_rep1	HULK1	177.94	0.0779484	0.233055	0.334464	0.738029	0.874411
5	2908694	2909090	AHL15_OX_rep1_peak_12019	50	.	5	2908658	2909160	AT5G09350	-	396	promTES	OX_rep1	PI-4KBETA2	121.528	0.0357793	0.220288	0.16242	0.870975	0.937923
5	3071952	3072709	AHL15_OX_rep1_peak_12035	134	.	5	3070989	3072869	AT5G09870	+	757	promTES	OX_rep1	CESA5	1619.9	0.146166	0.125558	1.16413	0.244373	0.421157
5	3131741	3132288	AHL15_OX_rep1_peak_12043	228	.	5	3131803	3133243	AT5G10020	+	485	promTES	OX_rep1	SIRK1	569.317	0.341007	0.118044	2.88881	0.00386701	0.0147616
5	3383711	3384337	AHL15_OX_rep1_peak_12072	122	.	5	3382958	3384244	AT5G10720	+	533	promTES	OX_rep1	AHK5	5.00082	0.642571	0.745956	0.861407	0.389014	0.585003
5	3383711	3384337	AHL15_OX_rep1_peak_12072	122	.	5	3382958	3384244	AT5G10720	+	533	promTES	OX_rep1	AHK5	5.00082	0.642571	0.745956	0.861407	0.389014	0.585003
5	3535381	3535966	AHL15_OX_rep1_peak_12085	343	.	5	3535221	3536188	AT5G11110	+	585	promTES	OX_rep1	ATSPS2F	97.9918	0.326288	0.17056	1.91304	0.0557426	0.135136
5	4013045	4013399	AHL15_OX_rep1_peak_12128	94	.	5	4012134	4013423	AT5G12400	+	354	promTES	OX_rep1	DDP3	372.134	0.0354997	0.108235	0.327986	0.742922	0.878011
5	4957658	4958408	AHL15_OX_rep1_peak_12214	590	.	5	4957633	4958302	AT5G15270	+	644	promTES	OX_rep1	AtKH25	415.6	0.118201	0.104441	1.13175	0.257738	0.43787
5	5566516	5566902	AHL15_OX_rep1_peak_12261	147	.	5	5565660	5566999	AT5G16930	+	386	promTES	OX_rep1	ATAD3A2	286.268	-0.58789	0.148691	-3.95376	7.69315e-05	0.000494722
5	5567875	5568335	AHL15_OX_rep1_peak_12262	159	.	5	5568128	5568387	AT5G16930	+	207	promTES	OX_rep1	ATAD3A2	286.268	-0.58789	0.148691	-3.95376	7.69315e-05	0.000494722
5	5913737	5914899	AHL15_OX_rep1_peak_12305	2113	.	5	5913861	5915483	AT5G17890	+	1038	promTES	OX_rep1	CHS3	525.26	0.283304	0.119305	2.37462	0.017567	0.0528115
5	5933768	5935112	AHL15_OX_rep1_peak_12307	1041	.	5	5932957	5935037	AT5G17920	+	1269	promTES	OX_rep1	ATCIMS	24324.7	0.0690542	0.138372	0.499048	0.617746	0.790554
5	6109483	6110276	AHL15_OX_rep1_peak_12323	1085	.	5	6109501	6110150	AT5G18420	-	649	promTES	OX_rep1	NOT11	377.099	-0.0987777	0.134184	-0.736137	0.461647	0.655209
5	6182894	6183296	AHL15_OX_rep1_peak_12333	159	.	5	6182761	6183165	AT5G18590	-	271	promTES	OX_rep1	NA	790.442	0.10427	0.0815118	1.27921	0.200825	0.364519
5	6275581	6275948	AHL15_OX_rep1_peak_12342	59	.	5	6274599	6275894	AT5G18830	+	313	promTES	OX_rep1	ATSPL7	358.745	0.318986	0.108462	2.941	0.00327154	0.012821
5	6816278	6816641	AHL15_OX_rep1_peak_12403	41	.	5	6815873	6816611	AT5G20200	+	333	promTES	OX_rep1	NUP82	395.157	0.0317907	0.111162	0.285987	0.774888	0.893544
5	7024079	7025216	AHL15_OX_rep1_peak_12420	220	.	5	7023923	7025179	AT5G20730	-	1100	promTES	OX_rep1	ARF7	482.232	0.0803366	0.121594	0.660693	0.508809	0.698886
5	7296513	7296900	AHL15_OX_rep1_peak_12450	83	.	5	7296344	7296914	AT5G22030	-	387	promTES	OX_rep1	UBP8	363.447	0.261508	0.120312	2.17359	0.0297358	0.0809701
5	7986781	7987310	AHL15_OX_rep1_peak_12541	159	.	5	7986851	7987492	AT5G23690	+	459	promTES	OX_rep1	NA	243.735	-0.255545	0.136435	-1.87302	0.061066	0.145102
5	8674674	8675230	AHL15_OX_rep1_peak_12658	193	.	5	8674749	8677048	AT5G25150	+	481	promTES	OX_rep1	TAF5	255.193	-0.0440618	0.14138	-0.311656	0.755302	0.882035
5	8675834	8676812	AHL15_OX_rep1_peak_12659	667	.	5	8674749	8677048	AT5G25150	+	978	promTES	OX_rep1	TAF5	255.193	-0.0440618	0.14138	-0.311656	0.755302	0.882035
5	9515761	9517396	AHL15_OX_rep1_peak_12810	1209	.	5	9515766	9518346	AT5G27030	-	1630	promTES	OX_rep1	TPR3	330.502	-0.705313	0.133946	-5.26567	1.39679e-07	1.57772e-06
5	9761955	9763879	AHL15_OX_rep1_peak_12855	1371	.	5	9762087	9764134	AT5G27610	+	1792	promTES	OX_rep1	ALY1	83.7938	0.197221	0.237468	0.830517	0.406247	0.602636
5	13482837	13483202	AHL15_OX_rep1_peak_13204	111	.	5	13482591	13484402	AT5G35210	-	365	promTES	OX_rep1	DDP1	1186.2	0.264	0.118982	2.21882	0.0264988	0.0738134
5	13483622	13484123	AHL15_OX_rep1_peak_13205	453	.	5	13482591	13484402	AT5G35210	-	501	promTES	OX_rep1	DDP1	1186.2	0.264	0.118982	2.21882	0.0264988	0.0738134
5	13748701	13749171	AHL15_OX_rep1_peak_13264	111	.	5	13748318	13749499	AT5G35560	-	470	promTES	OX_rep1	NA	495.124	0.20597	0.100519	2.04906	0.0404563	0.103945
5	15060944	15061328	AHL15_OX_rep1_peak_13527	73	.	5	15060866	15062007	AT5G37830	-	384	promTES	OX_rep1	OXP1	888.626	0.238775	0.0992208	2.4065	0.0161061	0.0492806
5	15258604	15260767	AHL15_OX_rep1_peak_13575	1659	.	5	15258814	15260663	AT5G38210	+	1849	promTES	OX_rep1	LRK10L3	76.8273	-0.156101	0.284224	-0.54922	0.582854	0.761563
5	15258604	15260767	AHL15_OX_rep1_peak_13575	1659	.	5	15258814	15260663	AT5G38210	+	1849	promTES	OX_rep1	LRK10L3	76.8273	-0.156101	0.284224	-0.54922	0.582854	0.761563
5	15265527	15266283	AHL15_OX_rep1_peak_13576	859	.	5	15265630	15268619	AT5G38212	-	653	promTES	OX_rep1	NA	19.4078	-0.126225	0.404721	-0.311881	0.755131	0.882035
5	15266680	15268487	AHL15_OX_rep1_peak_13577	1278	.	5	15265630	15268619	AT5G38212	-	1807	promTES	OX_rep1	NA	19.4078	-0.126225	0.404721	-0.311881	0.755131	0.882035
5	16372166	16374900	AHL15_OX_rep1_peak_13763	3003	.	5	16372294	16374798	AT5G40870	+	2504	promTES	OX_rep1	ATUK/UPRT1	394.177	0.292063	0.0876015	3.33399	0.000856085	0.0040501
5	16540117	16541056	AHL15_OX_rep1_peak_13782	1152	.	5	16540189	16541016	AT5G41330	-	827	promTES	OX_rep1	NA	209.964	0.456048	0.166368	2.7412	0.00612156	0.0218465
5	16724916	16725480	AHL15_OX_rep1_peak_13811	311	.	5	16725040	16725541	AT5G41790	+	440	promTES	OX_rep1	CIP1	895.316	-0.936071	0.183411	-5.10368	3.33115e-07	3.51182e-06
5	16724916	16725480	AHL15_OX_rep1_peak_13811	311	.	5	16725040	16725541	AT5G41790	+	440	promTES	OX_rep1	CIP1	895.316	-0.936071	0.183411	-5.10368	3.33115e-07	3.51182e-06
5	16843471	16844244	AHL15_OX_rep1_peak_13822	628	.	5	16842493	16844335	AT5G42140	-	773	promTES	OX_rep1	NA	195.857	0.157896	0.119312	1.3234	0.185704	0.344664
5	17220968	17221919	AHL15_OX_rep1_peak_13897	2375	.	5	17221269	17224269	AT5G42950	+	650	promTES	OX_rep1	EXA1	985.606	-0.0717149	0.123236	-0.581933	0.560612	0.743079
5	17843683	17844434	AHL15_OX_rep1_peak_14002	797	.	5	17843806	17845126	AT5G44290	-	628	promTES	OX_rep1	NA	565.932	-0.0534503	0.107238	-0.498426	0.618184	0.790801
5	18079994	18081683	AHL15_OX_rep1_peak_14049	444	.	5	18080160	18083160	AT5G44790	-	1523	promTES	OX_rep1	AtHMP51	545.196	0.361412	0.12951	2.79062	0.00526079	0.0191692
5	18682512	18683042	AHL15_OX_rep1_peak_14144	99	.	5	18682708	18683318	AT5G46070	+	334	promTES	OX_rep1	GBPL3	764.737	-0.261986	0.0883621	-2.96491	0.00302771	0.0119859
5	18968887	18969718	AHL15_OX_rep1_peak_14180	922	.	5	18968798	18969735	AT5G46740	-	831	promTES	OX_rep1	UBP21	257.454	-0.449858	0.158129	-2.84487	0.00444289	0.016637
5	19080437	19081414	AHL15_OX_rep1_peak_14208	1164	.	5	19079453	19081457	AT5G47020	+	977	promTES	OX_rep1	NA	1489.05	0.349246	0.117429	2.97411	0.00293842	0.0116723
5	19101339	19102145	AHL15_OX_rep1_peak_14210	912	.	5	19101205	19101772	AT5G47040	-	433	promTES	OX_rep1	APEM10	858.579	0.512039	0.125633	4.07568	4.58791e-05	0.000310783
5	19225667	19226769	AHL15_OX_rep1_peak_14232	199	.	5	19226161	19226768	AT5G47400	+	607	promTES	OX_rep1	PNET4	83.3607	-0.283606	0.203289	-1.39508	0.16299	0.312726
5	19710156	19710891	AHL15_OX_rep1_peak_14297	128	.	5	19710599	19711540	AT5G48610	+	292	promTES	OX_rep1	NA	102.612	-0.245804	0.232705	-1.05629	0.290834	0.4775
5	19929979	19932069	AHL15_OX_rep1_peak_14330	3228	.	5	19929377	19932113	AT5G49160	+	2090	promTES	OX_rep1	DDM2	898.606	-0.345931	0.123707	-2.79638	0.00516787	0.0188776
5	19929979	19932069	AHL15_OX_rep1_peak_14330	3228	.	5	19929377	19932113	AT5G49160	+	2090	promTES	OX_rep1	DDM2	898.606	-0.345931	0.123707	-2.79638	0.00516787	0.0188776
5	21010243	21010744	AHL15_OX_rep1_peak_14470	272	.	5	21010345	21011391	AT5G51710	-	399	promTES	OX_rep1	ATKEA5	174.871	0.215369	0.132531	1.62504	0.104153	0.221339
5	21742091	21742774	AHL15_OX_rep1_peak_14573	901	.	5	21742082	21743365	AT5G53520	+	683	promTES	OX_rep1	ATOPT8	0	NA	NA	NA	NA	NA
5	23070144	23070592	AHL15_OX_rep1_peak_14764	295	.	5	23070431	23071027	AT5G57015	+	161	promTES	OX_rep1	ckl12	398.497	-0.0607201	0.112213	-0.541114	0.588429	0.766366
5	23080039	23080575	AHL15_OX_rep1_peak_14765	140	.	5	23080096	23080646	AT5G57035	+	479	promTES	OX_rep1	NA	147.9	-0.417473	0.152067	-2.74532	0.00604525	0.0216071
5	23830705	23831204	AHL15_OX_rep1_peak_14840	199	.	5	23830520	23833492	AT5G59020	-	499	promTES	OX_rep1	NA	79.2527	-0.594564	0.271792	-2.18757	0.0287011	0.0786558
5	23832303	23832808	AHL15_OX_rep1_peak_14841	343	.	5	23830520	23833492	AT5G59020	-	505	promTES	OX_rep1	NA	79.2527	-0.594564	0.271792	-2.18757	0.0287011	0.0786558
5	23868166	23869410	AHL15_OX_rep1_peak_14851	1908	.	5	23868083	23869979	AT5G59120	-	1244	promTES	OX_rep1	ATSBT4.13	0	NA	NA	NA	NA	NA
5	23965460	23966215	AHL15_OX_rep1_peak_14863	599	.	5	23964874	23967216	AT5G59430	+	755	promTES	OX_rep1	ATTRP1	442.922	0.147721	0.135918	1.08684	0.277108	0.461269
5	24610366	24610939	AHL15_OX_rep1_peak_14936	515	.	5	24610329	24610725	AT5G61150	-	359	promTES	OX_rep1	VIP4	674.374	0.149329	0.0958435	1.55805	0.119221	0.245103
5	24907449	24908646	AHL15_OX_rep1_peak_14961	272	.	5	24907190	24908264	AT5G62000	+	815	promTES	OX_rep1	ARF1-BP	2163.31	-0.484918	0.12289	-3.94595	7.94856e-05	0.000508969
5	24907449	24908646	AHL15_OX_rep1_peak_14961	272	.	5	24907190	24908264	AT5G62000	+	815	promTES	OX_rep1	ARF1-BP	2163.31	-0.484918	0.12289	-3.94595	7.94856e-05	0.000508969
5	24941729	24942174	AHL15_OX_rep1_peak_14962	147	.	5	24942003	24942168	AT5G62090	-	165	promTES	OX_rep1	SLK2	454.388	0.42695	0.0982608	4.34507	1.39232e-05	0.000107401
5	24941729	24942174	AHL15_OX_rep1_peak_14962	147	.	5	24942003	24942168	AT5G62090	-	165	promTES	OX_rep1	SLK2	454.388	0.42695	0.0982608	4.34507	1.39232e-05	0.000107401
5	25212385	25213025	AHL15_OX_rep1_peak_15001	63	.	5	25211665	25212583	AT5G62760	-	198	promTES	OX_rep1	NA	148.238	0.377517	0.151315	2.49491	0.0125988	0.0401117
5	25705125	25706201	AHL15_OX_rep1_peak_15050	235	.	5	25705339	25706607	AT5G64270	+	862	promTES	OX_rep1	NA	1366.89	-0.119233	0.119056	-1.00149	0.316589	0.507532
5	25814863	25815772	AHL15_OX_rep1_peak_15061	220	.	5	25813648	25816648	AT5G64570	-	909	promTES	OX_rep1	ATBXL4	1800.91	-1.24392	0.144523	-8.6071	7.49296e-18	2.66918e-16
5	25816148	25816608	AHL15_OX_rep1_peak_15062	73	.	5	25813648	25816648	AT5G64570	-	460	promTES	OX_rep1	ATBXL4	1800.91	-1.24392	0.144523	-8.6071	7.49296e-18	2.66918e-16
5	26014954	26016016	AHL15_OX_rep1_peak_15089	998	.	5	26014739	26015684	AT5G65110	-	730	promTES	OX_rep1	ACX2	368.273	-0.375147	0.198075	-1.89397	0.0582293	0.139688
5	26280465	26280905	AHL15_OX_rep1_peak_15129	111	.	5	26278641	26281641	AT5G65700	+	440	promTES	OX_rep1	BAM1	1349.43	-0.531522	0.117883	-4.50889	6.51677e-06	5.39697e-05
5	26699401	26699907	AHL15_OX_rep1_peak_15166	186	.	5	26699426	26700985	AT5G66850	-	481	promTES	OX_rep1	MAPKKK5	383.466	0.505263	0.118446	4.26577	1.99213e-05	0.000147544
5	26845658	26846202	AHL15_OX_rep1_peak_15184	242	.	5	26845294	26848126	AT5G67280	-	544	promTES	OX_rep1	RLK	684.136	-0.302751	0.137179	-2.20698	0.0273152	0.0755925
5	26847093	26847858	AHL15_OX_rep1_peak_15185	116	.	5	26845294	26848126	AT5G67280	-	765	promTES	OX_rep1	RLK	684.136	-0.302751	0.137179	-2.20698	0.0273152	0.0755925

### Sheet: AHL15OX_rep2_selfloop_genes
Chr	peakstart	peakend	peakId	score	strand	chr	featurestart	featureend	geneId	featurestrand	overlapwidth	featuretype	sample	genename	baseMean	log2FoldChange	lfcSE	stat	pvalue	padj
1	644900	645386	AHL15_OX_rep2_peak_69	227	.	1	645083	645485	AT1G02890	-	303	exon	OX_rep2	NA	968.141	0.365106	0.133675	2.7313	0.00630849	0.0224008
1	644900	645386	AHL15_OX_rep2_peak_69	227	.	1	645091	645485	AT1G02890	-	295	exon	OX_rep2	NA	968.141	0.365106	0.133675	2.7313	0.00630849	0.0224008
1	20195040	20195390	AHL15_OX_rep2_peak_2540	104	.	1	20195194	20195489	AT1G54100	-	196	exon	OX_rep2	ALDH7B4	625.621	-0.561977	0.08383	-6.70378	2.03102e-11	3.90584e-10
1	30036920	30037673	AHL15_OX_rep2_peak_3934	422	.	1	30037375	30037603	AT1G79840	+	228	exon	OX_rep2	GL2	80.501	-0.393239	0.19837	-1.98235	0.0474404	0.118596
4	12107399	12107858	AHL15_OX_rep2_peak_11069	80	.	4	12107124	12107695	AT4G23100	-	296	exon	OX_rep2	ATECS1	4224.61	0.219229	0.0568571	3.8558	0.000115353	0.000707292
4	12529521	12530661	AHL15_OX_rep2_peak_11114	220	.	4	12529860	12530356	AT4G24140	-	496	exon	OX_rep2	NA	45.4035	-0.0164694	0.268425	-0.0613556	0.951076	0.972858
4	18214820	18215370	AHL15_OX_rep2_peak_11683	98	.	4	18214547	18215204	AT4G39080	+	384	exon	OX_rep2	VHA-A3	2461.37	0.13147	0.0778162	1.68949	0.0911255	0.199593
5	1081185	1081713	AHL15_OX_rep2_peak_11848	243	.	5	1081520	1081860	AT5G04020	-	193	exon	OX_rep2	NA	175.601	-0.224326	0.205552	-1.09133	0.275127	0.458688
5	3196197	3197091	AHL15_OX_rep2_peak_12055	92	.	5	3196686	3197136	AT5G10180	+	405	exon	OX_rep2	AST68	1169.32	-0.846085	0.172172	-4.91417	8.91591e-07	8.70175e-06
1	4119165	4119638	AHL15_OX_rep2_peak_374	190	.	1	4119146	4119631	AT1G12130	+	466	intron	OX_rep2	FMOGS-OX6	0.823994	0.26823	2.20286	0.121765	0.903085	0.94203
1	7166932	7167282	AHL15_OX_rep2_peak_711	32	.	1	7166992	7167483	AT1G20670	-	290	intron	OX_rep2	BRD1	254.712	0.285373	0.111083	2.569	0.0101994	0.0335686
1	11351305	11353234	AHL15_OX_rep2_peak_1287	291	.	1	11350645	11353282	AT1G31710	+	1929	intron	OX_rep2	CuAOalpha3	492.261	1.43122	0.164866	8.68108	3.92031e-18	1.42029e-16
1	21756078	21758710	AHL15_OX_rep2_peak_2769	959	.	1	21754088	21758508	AT1G58602	+	2430	intron	OX_rep2	RPP7	1247.17	-1.65522	0.114347	-14.4754	1.73317e-47	3.68755e-45
2	9865578	9865975	AHL15_OX_rep2_peak_5394	169	.	2	9865490	9865985	AT2G23170	-	397	intron	OX_rep2	GH3.3	168.173	-4.23729	0.292311	-14.4959	1.28691e-47	2.78879e-45
2	11172187	11172604	AHL15_OX_rep2_peak_5608	243	.	2	11172117	11172651	AT2G26250	-	417	intron	OX_rep2	FDH	3089.74	-0.232967	0.110684	-2.10479	0.0353094	0.0932814
2	15974498	15975236	AHL15_OX_rep2_peak_6234	155	.	2	15974805	15975326	AT2G38120	+	431	intron	OX_rep2	AtAUX1	815.573	-0.542742	0.149622	-3.62743	0.000286252	0.00156353
3	7868270	7868738	AHL15_OX_rep2_peak_7344	98	.	3	7868271	7869005	AT3G22250	+	467	intron	OX_rep2	NA	0	NA	NA	NA	NA	NA
3	7927726	7928290	AHL15_OX_rep2_peak_7354	64	.	3	7927774	7928524	AT3G22400	+	516	intron	OX_rep2	ATLOX5	98.199	1.20324	0.206993	5.81293	6.139e-09	8.51168e-08
3	16109775	16110398	AHL15_OX_rep2_peak_8533	70	.	3	16109374	16110403	AT3G44510	-	623	intron	OX_rep2	NA	11.1994	-0.126422	0.548255	-0.230589	0.817634	0.913088
3	16285208	16285764	AHL15_OX_rep2_peak_8572	220	.	3	16284701	16285740	AT3G44730	+	532	intron	OX_rep2	AtKIN14h	87.4174	-0.631493	0.201974	-3.1266	0.0017684	0.00755661
4	5637026	5637434	AHL15_OX_rep2_peak_10051	104	.	4	5636982	5637294	AT4G08850	-	268	intron	OX_rep2	MIK2	971.438	0.00850275	0.155383	0.0547211	0.956361	0.976173
4	6432685	6434208	AHL15_OX_rep2_peak_10193	155	.	4	6432548	6434273	AT4G10380	-	1523	intron	OX_rep2	AtNIP5;1	73.8522	0.0946463	0.241949	0.391183	0.695662	0.844377
4	9563537	9564314	AHL15_OX_rep2_peak_10708	440	.	4	9563187	9564476	AT4G16990	+	777	intron	OX_rep2	RLM3	2295.17	-0.502714	0.0721312	-6.96944	3.182e-12	6.65518e-11
4	12533029	12533428	AHL15_OX_rep2_peak_11115	227	.	4	12533005	12533392	AT4G24140	-	363	intron	OX_rep2	NA	45.4035	-0.0164694	0.268425	-0.0613556	0.951076	0.972858
4	17370798	17371478	AHL15_OX_rep2_peak_11566	212	.	4	17370601	17371447	AT4G36870	+	649	intron	OX_rep2	BLH2	354.866	0.370182	0.154529	2.39555	0.0165953	0.0505199
5	396552	397133	AHL15_OX_rep2_peak_11773	308	.	5	396473	397173	AT5G02030	+	581	intron	OX_rep2	BLH9	174.451	0.349272	0.153216	2.2796	0.0226314	0.0649259
5	747160	747696	AHL15_OX_rep2_peak_11808	212	.	5	746809	747641	AT5G03150	+	481	intron	OX_rep2	JKD	129.679	-0.827952	0.162799	-5.08573	3.66222e-07	3.83837e-06
5	18331555	18331953	AHL15_OX_rep2_peak_14089	36	.	5	18331517	18332045	AT5G45260	+	398	intron	OX_rep2	ATWRKY52	209.043	-0.234292	0.177388	-1.32079	0.186571	0.345917
5	19030998	19031415	AHL15_OX_rep2_peak_14201	86	.	5	19030953	19031300	AT5G46880	+	302	intron	OX_rep2	HB-7	125.88	-0.219305	0.19077	-1.14958	0.250318	0.428561
1	20245	20874	AHL15_OX_rep2_peak_7	197	.	1	20120	22311	AT1G01040	+	629	promoters	OX_rep2	ASU1	558.464	-0.182162	0.121226	-1.50266	0.132927	0.266788
1	183889	184392	AHL15_OX_rep2_peak_27	155	.	1	184144	185032	AT1G01510	+	248	promoters	OX_rep2	AN	433.618	-0.0320183	0.100903	-0.317319	0.751002	0.882035
1	193679	194338	AHL15_OX_rep2_peak_28	431	.	1	193670	195644	AT1G01540	+	659	promoters	OX_rep2	NA	801.82	0.208137	0.0877958	2.3707	0.0177546	0.0532525
1	522269	522947	AHL15_OX_rep2_peak_51	316	.	1	521668	523535	AT1G02520	+	678	promoters	OX_rep2	ABCB11	21.76	-1.16378	0.424886	-2.73905	0.00616163	0.0219526
1	672832	673353	AHL15_OX_rep2_peak_73	227	.	1	672814	673305	AT1G02970	+	473	promoters	OX_rep2	ATWEE1	89.9584	0.162791	0.187743	0.867097	0.385889	0.581654
1	738659	739154	AHL15_OX_rep2_peak_79	98	.	1	738306	739543	AT1G03090	+	495	promoters	OX_rep2	MCCA	322.041	0.234913	0.168151	1.39704	0.162402	0.311879
1	1109077	1109449	AHL15_OX_rep2_peak_112	70	.	1	1108725	1109394	AT1G04200	+	317	promoters	OX_rep2	NA	332.085	0.369373	0.0936403	3.9446	7.99332e-05	0.000511135
1	1424397	1425453	AHL15_OX_rep2_peak_142	190	.	1	1422538	1425538	AT1G05000	+	1056	promoters	OX_rep2	AtPFA-DSP1	164.311	2.01529	0.186709	10.7937	3.68467e-27	2.40212e-25
1	1954216	1954782	AHL15_OX_rep2_peak_189	267	.	1	1954192	1954673	AT1G06410	+	457	promoters	OX_rep2	ATTPS7	1681.15	0.0386461	0.131632	0.293592	0.76907	0.889424
1	2103863	2104337	AHL15_OX_rep2_peak_193	141	.	1	2103507	2105047	AT1G06840	-	474	promoters	OX_rep2	HAK1	220.314	0.167865	0.137734	1.21877	0.222933	0.393954
1	2375022	2375993	AHL15_OX_rep2_peak_211	459	.	1	2374607	2376011	AT1G07670	-	971	promoters	OX_rep2	ATECA4	632.012	-0.00151325	0.130569	-0.0115896	0.990753	0.994066
1	2716623	2716971	AHL15_OX_rep2_peak_234	45	.	1	2716532	2717615	AT1G08590	+	348	promoters	OX_rep2	ATPXL1	4.0876	-2.05723	1.06243	-1.93635	0.0528251	0.129403
1	2962475	2963043	AHL15_OX_rep2_peak_255	110	.	1	2962546	2964014	AT1G09170	-	497	promoters	OX_rep2	NA	4.23303	0.468211	0.907376	0.516005	0.605851	0.780886
1	3171327	3172028	AHL15_OX_rep2_peak_273	350	.	1	3171018	3171904	AT1G09795	+	577	promoters	OX_rep2	ATATP-PRT2	1551.72	0.131125	0.0692912	1.89238	0.0584403	0.140108
1	3307318	3308812	AHL15_OX_rep2_peak_279	36	.	1	3307929	3310929	AT1G10130	+	883	promoters	OX_rep2	ATECA3	602.316	0.265735	0.122162	2.17527	0.02961	0.0806744
1	3637164	3637576	AHL15_OX_rep2_peak_309	122	.	1	3637250	3639834	AT1G10900	-	326	promoters	OX_rep2	PIP5K7	349.264	0.828892	0.107744	7.69315	1.43558e-14	3.75798e-13
1	4166528	4166953	AHL15_OX_rep2_peak_380	32	.	1	4165928	4167883	AT1G12260	-	425	promoters	OX_rep2	ANAC007	22.3169	-0.440746	0.47921	-0.919734	0.357712	0.552745
1	4219216	4219623	AHL15_OX_rep2_peak_386	92	.	1	4217412	4220043	AT1G12380	-	407	promoters	OX_rep2	NA	126.872	-0.182927	0.194088	-0.942497	0.345938	0.540385
1	4474137	4474491	AHL15_OX_rep2_peak_421	54	.	1	4473319	4474683	AT1G13130	+	354	promoters	OX_rep2	NA	2.76235	0.160307	0.924405	0.173416	0.862324	0.937121
1	4514505	4515143	AHL15_OX_rep2_peak_426	59	.	1	4514010	4515463	AT1G13210	-	638	promoters	OX_rep2	ACA.l	564.189	0.314109	0.123033	2.55304	0.0106786	0.0349395
1	5187054	5187635	AHL15_OX_rep2_peak_508	585	.	1	5187106	5187548	AT1G15060	-	442	promoters	OX_rep2	NA	252.733	0.634515	0.141539	4.48297	7.36116e-06	6.01959e-05
1	5197706	5198221	AHL15_OX_rep2_peak_510	135	.	1	5195939	5198939	AT1G15110	+	515	promoters	OX_rep2	AtPSS1	100.315	0.0522618	0.242406	0.215596	0.829302	0.914888
1	5237564	5237996	AHL15_OX_rep2_peak_511	104	.	1	5236886	5238043	AT1G15210	-	432	promoters	OX_rep2	ABCG35	59.242	0.454833	0.282727	1.60874	0.107673	0.226985
1	5314411	5315435	AHL15_OX_rep2_peak_516	148	.	1	5314128	5315498	AT1G15460	-	1024	promoters	OX_rep2	ATBOR4	0.586491	-2.24769	3.17724	-0.707433	0.479298	0.672229
1	5850883	5851468	AHL15_OX_rep2_peak_558	220	.	1	5850934	5851859	AT1G17110	-	534	promoters	OX_rep2	UBP15	676.399	0.0607875	0.090683	0.67033	0.502648	0.693916
1	6016551	6016991	AHL15_OX_rep2_peak_572	104	.	1	6014807	6017807	AT1G17500	+	440	promoters	OX_rep2	ALA4	326.734	0.321022	0.134702	2.38321	0.0171624	0.0518684
1	6017367	6017977	AHL15_OX_rep2_peak_573	431	.	1	6014807	6017807	AT1G17500	+	440	promoters	OX_rep2	ALA4	326.734	0.321022	0.134702	2.38321	0.0171624	0.0518684
1	6261618	6261991	AHL15_OX_rep2_peak_594	104	.	1	6261501	6262601	AT1G18190	-	373	promoters	OX_rep2	GC2	254.369	0.414052	0.130006	3.18486	0.00144825	0.00639164
1	6487345	6487718	AHL15_OX_rep2_peak_622	54	.	1	6487153	6488654	AT1G18830	+	373	promoters	OX_rep2	SEC31A	2.39231	0.562897	1.17315	0.479816	0.631358	0.798849
1	6757984	6758470	AHL15_OX_rep2_peak_668	92	.	1	6757420	6759858	AT1G19520	+	486	promoters	OX_rep2	NFD5	617.702	-0.361914	0.127808	-2.8317	0.00463017	0.0172217
1	6759096	6759783	AHL15_OX_rep2_peak_669	459	.	1	6757420	6759858	AT1G19520	+	687	promoters	OX_rep2	NFD5	617.702	-0.361914	0.127808	-2.8317	0.00463017	0.0172217
1	7076626	7077807	AHL15_OX_rep2_peak_703	761	.	1	7076619	7077115	AT1G20400	-	489	promoters	OX_rep2	NA	0	NA	NA	NA	NA	NA
1	7151761	7152428	AHL15_OX_rep2_peak_708	342	.	1	7151409	7154409	AT1G20640	+	667	promoters	OX_rep2	NLP4	266.289	-0.572781	0.154624	-3.70436	0.000211927	0.00120739
1	7153167	7154301	AHL15_OX_rep2_peak_709	92	.	1	7151409	7154409	AT1G20640	+	1134	promoters	OX_rep2	NLP4	266.289	-0.572781	0.154624	-3.70436	0.000211927	0.00120739
1	7192996	7193505	AHL15_OX_rep2_peak_713	176	.	1	7192841	7194171	AT1G20720	-	509	promoters	OX_rep2	NA	70.8432	0.158928	0.190939	0.832349	0.405212	0.601521
1	7281317	7284940	AHL15_OX_rep2_peak_723	1311	.	1	7282041	7285041	AT1G20920	+	2899	promoters	OX_rep2	RCF1	638.507	-0.128699	0.098082	-1.31215	0.189468	0.349516
1	7311121	7311886	AHL15_OX_rep2_peak_725	325	.	1	7310271	7313271	AT1G20960	-	765	promoters	OX_rep2	BRR2	2123.93	-0.305041	0.146143	-2.08727	0.0368637	0.0964186
1	7311121	7311886	AHL15_OX_rep2_peak_725	325	.	1	7310900	7313900	AT1G20970	+	765	promoters	OX_rep2	NA	614.219	-0.399171	0.161524	-2.47128	0.0134629	0.0424016
1	7312723	7313860	AHL15_OX_rep2_peak_726	92	.	1	7310271	7313271	AT1G20960	-	548	promoters	OX_rep2	BRR2	2123.93	-0.305041	0.146143	-2.08727	0.0368637	0.0964186
1	7312723	7313860	AHL15_OX_rep2_peak_726	92	.	1	7310900	7313900	AT1G20970	+	1137	promoters	OX_rep2	NA	614.219	-0.399171	0.161524	-2.47128	0.0134629	0.0424016
1	7638234	7638764	AHL15_OX_rep2_peak_768	220	.	1	7637905	7639991	AT1G21740	+	530	promoters	OX_rep2	NA	149.203	-0.423552	0.184926	-2.29039	0.0219988	0.0634689
1	7782947	7784357	AHL15_OX_rep2_peak_795	440	.	1	7782712	7784539	AT1G22060	-	1410	promoters	OX_rep2	NA	751.408	0.191693	0.155289	1.23443	0.217043	0.386655
1	7910982	7911737	AHL15_OX_rep2_peak_815	585	.	1	7909708	7911842	AT1G22410	+	755	promoters	OX_rep2	NA	1626.93	-0.385035	0.131266	-2.93325	0.00335434	0.013082
1	8059867	8060633	AHL15_OX_rep2_peak_847	275	.	1	8060060	8061750	AT1G22770	+	573	promoters	OX_rep2	FB	1830.36	-0.00919471	0.0984676	-0.0933781	0.925603	0.957219
1	8763488	8763905	AHL15_OX_rep2_peak_926	98	.	1	8763469	8766469	AT1G24764	-	417	promoters	OX_rep2	ATMAP70-2	492.292	-0.114388	0.136181	-0.839965	0.400928	0.597131
1	9104637	9105077	AHL15_OX_rep2_peak_960	92	.	1	9104518	9105037	AT1G26330	+	400	promoters	OX_rep2	NA	67.9693	-0.284995	0.193614	-1.47198	0.141027	0.279452
1	9926023	9926494	AHL15_OX_rep2_peak_1069	205	.	1	9924488	9927488	AT1G28320	-	471	promoters	OX_rep2	AtDEG15	576.215	-0.0831819	0.108407	-0.76731	0.442897	0.637841
1	9995886	9996661	AHL15_OX_rep2_peak_1076	155	.	1	9994656	9996712	AT1G28440	+	775	promoters	OX_rep2	HSL1	951.97	-0.690748	0.135635	-5.09268	3.53035e-07	3.71178e-06
1	10314382	10315579	AHL15_OX_rep2_peak_1124	605	.	1	10314147	10317147	AT1G29470	-	1197	promoters	OX_rep2	NA	2688.05	0.0103373	0.0851681	0.121376	0.903394	0.94203
1	10691064	10691624	AHL15_OX_rep2_peak_1177	21	.	1	10690988	10693988	AT1G30330	-	560	promoters	OX_rep2	ARF6	980.438	-0.237015	0.144284	-1.6427	0.100446	0.215479
1	10692121	10692594	AHL15_OX_rep2_peak_1178	135	.	1	10690988	10693988	AT1G30330	-	473	promoters	OX_rep2	ARF6	980.438	-0.237015	0.144284	-1.6427	0.100446	0.215479
1	10693597	10694334	AHL15_OX_rep2_peak_1179	478	.	1	10690988	10693988	AT1G30330	-	391	promoters	OX_rep2	ARF6	980.438	-0.237015	0.144284	-1.6427	0.100446	0.215479
1	10714063	10714532	AHL15_OX_rep2_peak_1185	59	.	1	10712481	10715481	AT1G30360	+	469	promoters	OX_rep2	ERD4	4471.39	0.469576	0.129923	3.61427	0.000301191	0.00163511
1	10801285	10801864	AHL15_OX_rep2_peak_1193	308	.	1	10801093	10802627	AT1G30490	-	579	promoters	OX_rep2	ATHB9	578.072	-0.642714	0.101881	-6.30851	2.81742e-10	4.70656e-09
1	11108074	11109367	AHL15_OX_rep2_peak_1244	535	.	1	11108095	11111095	AT1G31120	-	1272	promoters	OX_rep2	KUP10	196.366	0.439851	0.146313	3.00623	0.00264511	0.0106569
1	11110160	11110539	AHL15_OX_rep2_peak_1245	104	.	1	11108095	11111095	AT1G31120	-	379	promoters	OX_rep2	KUP10	196.366	0.439851	0.146313	3.00623	0.00264511	0.0106569
1	11349349	11349843	AHL15_OX_rep2_peak_1286	197	.	1	11348945	11349696	AT1G31710	+	347	promoters	OX_rep2	CuAOalpha3	492.261	1.43122	0.164866	8.68108	3.92031e-18	1.42029e-16
1	11358943	11359460	AHL15_OX_rep2_peak_1288	308	.	1	11359095	11359511	AT1G31730	+	365	promoters	OX_rep2	AP4E	1030.44	0.100657	0.106977	0.940922	0.346745	0.541205
1	11388719	11389437	AHL15_OX_rep2_peak_1297	75	.	1	11388198	11391198	AT1G31780	+	718	promoters	OX_rep2	COG6	533.221	0.18514	0.117005	1.58232	0.113576	0.236446
1	11428538	11429049	AHL15_OX_rep2_peak_1300	64	.	1	11427818	11430099	AT1G31850	+	511	promoters	OX_rep2	NA	1252.94	0.552275	0.0796151	6.93682	4.01031e-12	8.27666e-11
1	11429679	11430131	AHL15_OX_rep2_peak_1301	169	.	1	11427818	11430099	AT1G31850	+	420	promoters	OX_rep2	NA	1252.94	0.552275	0.0796151	6.93682	4.01031e-12	8.27666e-11
1	11455240	11456129	AHL15_OX_rep2_peak_1305	431	.	1	11453801	11456801	AT1G31910	+	889	promoters	OX_rep2	NA	2595.73	0.0928516	0.088853	1.045	0.296022	0.483907
1	11456532	11457028	AHL15_OX_rep2_peak_1306	135	.	1	11453801	11456801	AT1G31910	+	269	promoters	OX_rep2	NA	2595.73	0.0928516	0.088853	1.045	0.296022	0.483907
1	11473413	11474167	AHL15_OX_rep2_peak_1307	135	.	1	11473354	11475622	AT1G31950	+	754	promoters	OX_rep2	TPS29	3.62325	-4.8339	1.31914	-3.66444	0.000247876	0.00137961
1	11550326	11551141	AHL15_OX_rep2_peak_1321	359	.	1	11549425	11552425	AT1G32120	+	815	promoters	OX_rep2	NA	59.8813	0.21844	0.2028	1.07712	0.281427	0.466699
1	11590193	11592096	AHL15_OX_rep2_peak_1326	1522	.	1	11590035	11591926	AT1G32180	-	1733	promoters	OX_rep2	ATCSLD6	0	NA	NA	NA	NA	NA
1	11764062	11765368	AHL15_OX_rep2_peak_1358	645	.	1	11762635	11765635	AT1G32530	-	1306	promoters	OX_rep2	PIR2	336.901	-0.425994	0.14824	-2.87368	0.00405714	0.0153795
1	12240298	12241611	AHL15_OX_rep2_peak_1425	761	.	1	12239710	12241613	AT1G33770	+	1313	promoters	OX_rep2	NA	13.1659	-2.17131	0.604063	-3.59451	0.000324999	0.00174416
1	12466415	12467085	AHL15_OX_rep2_peak_1465	459	.	1	12466089	12469089	AT1G34220	-	670	promoters	OX_rep2	ISTL1	344.431	0.265791	0.125919	2.11081	0.0347883	0.0921025
1	12468331	12468716	AHL15_OX_rep2_peak_1466	190	.	1	12466089	12469089	AT1G34220	-	385	promoters	OX_rep2	ISTL1	344.431	0.265791	0.125919	2.11081	0.0347883	0.0921025
1	12984690	12986195	AHL15_OX_rep2_peak_1568	440	.	1	12984740	12985719	AT1G35350	-	979	promoters	OX_rep2	NA	199.79	0.71818	0.160042	4.48744	7.20828e-06	5.91524e-05
1	13125834	13126717	AHL15_OX_rep2_peak_1597	36	.	1	13125328	13128328	AT1G35580	-	883	promoters	OX_rep2	A/N-InvG	1461.45	1.25222	0.114428	10.9433	7.15487e-28	4.8537e-26
1	13219963	13220595	AHL15_OX_rep2_peak_1615	782	.	1	13217470	13220470	AT1G35710	+	507	promoters	OX_rep2	NA	31.5076	-0.538547	0.407265	-1.32235	0.186051	0.345117
1	15972416	15973072	AHL15_OX_rep2_peak_1829	1027	.	1	15970053	15973053	AT1G42540	+	637	promoters	OX_rep2	ATGLR3.3	272.544	0.192945	0.207534	0.929699	0.352527	0.547878
1	16476869	16478229	AHL15_OX_rep2_peak_1912	1275	.	1	16475313	16478158	AT1G43690	+	1289	promoters	OX_rep2	NA	661.672	0.153416	0.104429	1.46909	0.141808	0.280704
1	16778024	16779428	AHL15_OX_rep2_peak_1963	422	.	1	16777352	16779240	AT1G44120	+	1216	promoters	OX_rep2	CSI2	0.267238	-1.11378	3.5985	-0.309513	0.756932	0.882035
1	16965647	16968294	AHL15_OX_rep2_peak_2006	1373	.	1	16967213	16970213	AT1G44900	+	1081	promoters	OX_rep2	ATMCM2	424.224	-0.304921	0.146243	-2.08504	0.0370658	0.0967963
1	16969340	16970118	AHL15_OX_rep2_peak_2007	450	.	1	16967213	16970213	AT1G44900	+	778	promoters	OX_rep2	ATMCM2	424.224	-0.304921	0.146243	-2.08504	0.0370658	0.0967963
1	17177209	17177797	AHL15_OX_rep2_peak_2044	283	.	1	17177060	17177803	AT1G45332	-	588	promoters	OX_rep2	NA	541.459	-0.345438	0.132435	-2.60836	0.00909778	0.0304962
1	17285978	17286407	AHL15_OX_rep2_peak_2066	75	.	1	17285749	17288749	AT1G47128	-	429	promoters	OX_rep2	RD21	4329.08	1.15569	0.12796	9.03167	1.69065e-19	6.71784e-18
1	17286789	17287193	AHL15_OX_rep2_peak_2067	135	.	1	17285749	17288749	AT1G47128	-	404	promoters	OX_rep2	RD21	4329.08	1.15569	0.12796	9.03167	1.69065e-19	6.71784e-18
1	17350080	17350569	AHL15_OX_rep2_peak_2077	220	.	1	17349579	17351017	AT1G47330	+	489	promoters	OX_rep2	NA	220.119	0.350746	0.147655	2.37544	0.0175281	0.0527149
1	17831571	17832735	AHL15_OX_rep2_peak_2164	190	.	1	17832031	17835031	AT1G48280	+	704	promoters	OX_rep2	IPGAL2	81.946	0.0296891	0.193236	0.153642	0.877892	0.937923
1	17833290	17833980	AHL15_OX_rep2_peak_2165	386	.	1	17832031	17835031	AT1G48280	+	690	promoters	OX_rep2	IPGAL2	81.946	0.0296891	0.193236	0.153642	0.877892	0.937923
1	17917776	17918319	AHL15_OX_rep2_peak_2176	333	.	1	17917101	17918206	AT1G48480	+	430	promoters	OX_rep2	RKL1	657.898	-1.03974	0.0982419	-10.5835	3.55392e-26	2.20042e-24
1	18039567	18040179	AHL15_OX_rep2_peak_2191	316	.	1	18039405	18040128	AT1G48760	-	561	promoters	OX_rep2	AP-3delta	236.527	0.258362	0.148318	1.74194	0.0815193	0.182659
1	18049238	18049875	AHL15_OX_rep2_peak_2192	197	.	1	18047806	18049809	AT1G48790	-	571	promoters	OX_rep2	AMSH1	493.026	0.344697	0.0848609	4.0619	4.86743e-05	0.000326879
1	18249209	18249793	AHL15_OX_rep2_peak_2226	135	.	1	18249088	18249865	AT1G49340	+	584	promoters	OX_rep2	ATPI4K	837.745	0.243682	0.123594	1.97163	0.0486519	0.12094
1	18289371	18290387	AHL15_OX_rep2_peak_2233	487	.	1	18288650	18290941	AT1G49430	+	1016	promoters	OX_rep2	LACS2	507.677	-0.618687	0.119891	-5.1604	2.46426e-07	2.68e-06
1	18468573	18470021	AHL15_OX_rep2_peak_2268	422	.	1	18467085	18470045	AT1G49890	+	1448	promoters	OX_rep2	QWRF2	295.848	0.0135232	0.149494	0.0904601	0.927922	0.958553
1	18478019	18478414	AHL15_OX_rep2_peak_2269	104	.	1	18477643	18478950	AT1G49900	-	395	promoters	OX_rep2	NA	1.38362	2.59351	1.63202	1.58914	0.112029	0.234058
1	18960265	18960966	AHL15_OX_rep2_peak_2329	793	.	1	18960204	18963204	AT1G51172	+	701	promoters	OX_rep2	NA	0	NA	NA	NA	NA	NA
1	19519084	19520699	AHL15_OX_rep2_peak_2428	251	.	1	19519411	19520602	AT1G52410	+	1191	promoters	OX_rep2	AtTSA1	662.765	0.872738	0.310993	2.8063	0.00501146	0.0183944
1	19559435	19559939	AHL15_OX_rep2_peak_2436	190	.	1	19559143	19559879	AT1G52490	-	444	promoters	OX_rep2	NA	0	NA	NA	NA	NA	NA
1	19649814	19651385	AHL15_OX_rep2_peak_2451	1360	.	1	19649340	19651171	AT1G52750	-	1357	promoters	OX_rep2	NA	85.2744	-0.0540237	0.250936	-0.215289	0.829542	0.914925
1	19843762	19844546	AHL15_OX_rep2_peak_2488	205	.	1	19843499	19844449	AT1G53210	+	687	promoters	OX_rep2	AtNCL	2414.19	0.143611	0.104139	1.37903	0.167886	0.319603
1	19876701	19879390	AHL15_OX_rep2_peak_2494	128	.	1	19876404	19879404	AT1G53300	+	2689	promoters	OX_rep2	TTL1	571.696	0.40331	0.19287	2.0911	0.0365193	0.0957538
1	19888417	19889069	AHL15_OX_rep2_peak_2496	440	.	1	19888413	19889934	AT1G53310	-	652	promoters	OX_rep2	ATPEPC1	1946	0.0925855	0.125718	0.736455	0.461454	0.655131
1	19917237	19917999	AHL15_OX_rep2_peak_2499	86	.	1	19916686	19917993	AT1G53390	+	756	promoters	OX_rep2	ABCG24	449.323	-0.225815	0.128282	-1.76031	0.0783555	0.176994
1	19974684	19976128	AHL15_OX_rep2_peak_2506	729	.	1	19974393	19975385	AT1G53510	-	701	promoters	OX_rep2	ATMPK18	891.163	0.11425	0.0985359	1.15947	0.246263	0.423493
1	19993631	19995971	AHL15_OX_rep2_peak_2507	1675	.	1	19993458	19996204	AT1G53590	+	2340	promoters	OX_rep2	NTMC2T6.1	300.018	0.12209	0.151042	0.808318	0.418908	0.615845
1	20362614	20363052	AHL15_OX_rep2_peak_2559	155	.	1	20362624	20363392	AT1G54510	-	428	promoters	OX_rep2	ATNEK1	222.332	0.407131	0.154909	2.62819	0.00858414	0.0290281
1	20421580	20422207	AHL15_OX_rep2_peak_2567	267	.	1	20421554	20422830	AT1G54710	-	627	promoters	OX_rep2	ATATG18H	244.985	0.441163	0.146265	3.01618	0.00255978	0.0103613
1	20784121	20784518	AHL15_OX_rep2_peak_2623	41	.	1	20784017	20786073	AT1G55610	-	397	promoters	OX_rep2	BRL1	60.2854	0.978071	0.311879	3.13606	0.00171233	0.00734517
1	21014668	21015361	AHL15_OX_rep2_peak_2643	183	.	1	21014095	21017095	AT1G56145	-	693	promoters	OX_rep2	NA	207.452	0.148961	0.120201	1.23926	0.215247	0.38426
1	21601791	21602201	AHL15_OX_rep2_peak_2738	169	.	1	21601740	21604740	AT1G58250	-	410	promoters	OX_rep2	HPS4	676.801	0.0561445	0.143637	0.390879	0.695887	0.844419
1	21602911	21604464	AHL15_OX_rep2_peak_2739	497	.	1	21601740	21604740	AT1G58250	-	1553	promoters	OX_rep2	HPS4	676.801	0.0561445	0.143637	0.390879	0.695887	0.844419
1	21744082	21744490	AHL15_OX_rep2_peak_2766	135	.	1	21743891	21746353	AT1G58602	+	408	promoters	OX_rep2	RPP7	1247.17	-1.65522	0.114347	-14.4754	1.73317e-47	3.68755e-45
1	21872173	21872800	AHL15_OX_rep2_peak_2796	645	.	1	21871011	21874011	AT1G59540	+	627	promoters	OX_rep2	ZCF125	161.486	-0.156203	0.164227	-0.95114	0.341533	0.535597
1	22197200	22197955	AHL15_OX_rep2_peak_2858	205	.	1	22196400	22198265	AT1G60190	+	755	promoters	OX_rep2	AtPUB19	3.39133	-4.75467	1.89956	-2.50305	0.012313	0.0393327
1	22205377	22205789	AHL15_OX_rep2_peak_2859	220	.	1	22205400	22208088	AT1G60220	+	389	promoters	OX_rep2	OTS1	329.07	0.374918	0.12505	2.99814	0.00271636	0.0109027
1	22206580	22207197	AHL15_OX_rep2_peak_2860	299	.	1	22205400	22208088	AT1G60220	+	617	promoters	OX_rep2	OTS1	329.07	0.374918	0.12505	2.99814	0.00271636	0.0109027
1	22207675	22208097	AHL15_OX_rep2_peak_2861	169	.	1	22205400	22208088	AT1G60220	+	413	promoters	OX_rep2	OTS1	329.07	0.374918	0.12505	2.99814	0.00271636	0.0109027
1	22290456	22290807	AHL15_OX_rep2_peak_2875	59	.	1	22290389	22291581	AT1G60500	+	351	promoters	OX_rep2	DRP4C	0	NA	NA	NA	NA	NA
1	23045408	23046770	AHL15_OX_rep2_peak_2989	299	.	1	23045426	23046767	AT1G62320	-	1341	promoters	OX_rep2	NA	1.73843	0.936804	1.57408	0.595145	0.551746	0.735872
1	23480077	23480852	AHL15_OX_rep2_peak_3068	41	.	1	23478906	23481906	AT1G63300	+	775	promoters	OX_rep2	NA	163.13	0.421559	0.226986	1.8572	0.0632825	0.149301
1	23520128	23522496	AHL15_OX_rep2_peak_3072	947	.	1	23519944	23522448	AT1G63430	+	2320	promoters	OX_rep2	NA	421.966	0.506475	0.104871	4.82952	1.36865e-06	1.29057e-05
1	23553504	23554511	AHL15_OX_rep2_peak_3074	1027	.	1	23553232	23555398	AT1G63490	-	1007	promoters	OX_rep2	JMJ17	294.68	0.196351	0.131587	1.49218	0.135653	0.271375
1	23761019	23761612	AHL15_OX_rep2_peak_3104	478	.	1	23760663	23762258	AT1G64050	+	593	promoters	OX_rep2	NA	368.185	-0.141067	0.116992	-1.20579	0.227899	0.400372
1	24002344	24003020	AHL15_OX_rep2_peak_3130	122	.	1	24002058	24005058	AT1G64610	-	676	promoters	OX_rep2	NA	101.944	0.280867	0.169347	1.65853	0.0972104	0.210053
1	24004500	24005484	AHL15_OX_rep2_peak_3131	459	.	1	24002058	24005058	AT1G64610	-	558	promoters	OX_rep2	NA	101.944	0.280867	0.169347	1.65853	0.0972104	0.210053
1	24146355	24146946	AHL15_OX_rep2_peak_3147	516	.	1	24146281	24146924	AT1G65010	+	569	promoters	OX_rep2	NA	999.938	-0.126647	0.155005	-0.817051	0.413899	0.610852
1	24314609	24315213	AHL15_OX_rep2_peak_3160	413	.	1	24314639	24315721	AT1G65440	-	574	promoters	OX_rep2	GTB1	1249.38	0.0419328	0.139882	0.299772	0.764351	0.885763
1	24325176	24327193	AHL15_OX_rep2_peak_3162	395	.	1	24324091	24327091	AT1G65470	-	1915	promoters	OX_rep2	FAS1	214.095	-0.297353	0.117375	-2.53336	0.0112974	0.0366159
1	24551641	24551998	AHL15_OX_rep2_peak_3198	64	.	1	24551144	24551806	AT1G65950	-	165	promoters	OX_rep2	ABC1K14	205.539	0.330237	0.129467	2.55075	0.0107492	0.035141
1	24732586	24734012	AHL15_OX_rep2_peak_3240	880	.	1	24732575	24734161	AT1G66340	+	1426	promoters	OX_rep2	AtETR1	329.799	0.14387	0.105506	1.36361	0.17269	0.326069
1	24968343	24969538	AHL15_OX_rep2_peak_3286	283	.	1	24967586	24968873	AT1G66930	+	530	promoters	OX_rep2	LRK10L2	0.580571	-2.15452	2.78537	-0.773512	0.43922	0.634302
1	25117608	25118212	AHL15_OX_rep2_peak_3305	526	.	1	25117531	25118572	AT1G67140	-	604	promoters	OX_rep2	SWEETIE	737.712	0.227825	0.108484	2.10009	0.0357213	0.0940301
1	25203603	25205005	AHL15_OX_rep2_peak_3324	135	.	1	25203126	25204278	AT1G67310	-	675	promoters	OX_rep2	NA	322.861	0.163312	0.154405	1.05768	0.2902	0.476988
1	25244190	25244540	AHL15_OX_rep2_peak_3330	32	.	1	25243837	25244689	AT1G67370	-	350	promoters	OX_rep2	ASY1	22.0502	-0.512976	0.435418	-1.17812	0.238748	0.414361
1	25423680	25424398	AHL15_OX_rep2_peak_3349	947	.	1	25423731	25426233	AT1G67800	-	667	promoters	OX_rep2	RGLG5	102.177	0.481434	0.168129	2.86347	0.00419026	0.0158048
1	25865115	25865465	AHL15_OX_rep2_peak_3428	28	.	1	25864534	25865470	AT1G68820	+	350	promoters	OX_rep2	PPRT1	309.247	0.162464	0.1473	1.10295	0.27005	0.452708
1	26059720	26060134	AHL15_OX_rep2_peak_3458	41	.	1	26058383	26061383	AT1G69310	-	414	promoters	OX_rep2	ATWRKY57	62.938	-0.592221	0.295779	-2.00224	0.0452587	0.114117
1	26091759	26092220	AHL15_OX_rep2_peak_3460	141	.	1	26091734	26093025	AT1G69420	+	461	promoters	OX_rep2	NA	998.519	-0.205765	0.0885837	-2.32283	0.0201884	0.0592239
1	26105254	26105699	AHL15_OX_rep2_peak_3462	36	.	1	26105328	26105789	AT1G69440	-	371	promoters	OX_rep2	AGO7	119.025	1.0904	0.183785	5.93302	2.97416e-09	4.30206e-08
1	26154091	26154646	AHL15_OX_rep2_peak_3469	342	.	1	26153600	26156600	AT1G69550	-	555	promoters	OX_rep2	NA	276.77	0.183104	0.149054	1.22845	0.21928	0.389498
1	26397600	26398551	AHL15_OX_rep2_peak_3511	595	.	1	26397603	26400603	AT1G70080	-	948	promoters	OX_rep2	TPS6	0.339816	-1.45919	3.56806	-0.408959	0.68257	0.834981
1	26596485	26596918	AHL15_OX_rep2_peak_3534	110	.	1	26595770	26597066	AT1G70550	+	433	promoters	OX_rep2	NA	142.043	-1.48412	0.210093	-7.06413	1.61631e-12	3.47685e-11
1	26779003	26782061	AHL15_OX_rep2_peak_3569	1215	.	1	26779047	26782047	AT1G71010	+	3000	promoters	OX_rep2	FAB1C	915.712	0.75465	0.142177	5.3078	1.10954e-07	1.27794e-06
1	27221276	27221655	AHL15_OX_rep2_peak_3618	54	.	1	27221265	27224265	AT1G72300	-	379	promoters	OX_rep2	PSY1R	135.112	0.522184	0.197921	2.63835	0.00833103	0.0283318
1	27222148	27223601	AHL15_OX_rep2_peak_3619	342	.	1	27221265	27224265	AT1G72300	-	1453	promoters	OX_rep2	PSY1R	135.112	0.522184	0.197921	2.63835	0.00833103	0.0283318
1	27363061	27363419	AHL15_OX_rep2_peak_3634	75	.	1	27362958	27363311	AT1G72700	+	250	promoters	OX_rep2	ALA5	342.613	0.157945	0.0992009	1.59217	0.111346	0.232956
1	27365263	27365883	AHL15_OX_rep2_peak_3635	771	.	1	27364766	27365771	AT1G72700	+	508	promoters	OX_rep2	ALA5	342.613	0.157945	0.0992009	1.59217	0.111346	0.232956
1	27389421	27390118	AHL15_OX_rep2_peak_3636	141	.	1	27388534	27389947	AT1G72760	-	526	promoters	OX_rep2	NA	0	NA	NA	NA	NA	NA
1	27657991	27658417	AHL15_OX_rep2_peak_3659	116	.	1	27657750	27659672	AT1G73590	+	426	promoters	OX_rep2	ATPIN1	186.153	-1.18512	0.150939	-7.85164	4.10639e-15	1.14089e-13
1	27659110	27659682	AHL15_OX_rep2_peak_3660	350	.	1	27657750	27659672	AT1G73590	+	562	promoters	OX_rep2	ATPIN1	186.153	-1.18512	0.150939	-7.85164	4.10639e-15	1.14089e-13
1	27940326	27940696	AHL15_OX_rep2_peak_3685	116	.	1	27940369	27940593	AT1G74310	-	224	promoters	OX_rep2	ATHSP101	155.028	-0.311858	0.212219	-1.46951	0.141695	0.280513
1	28082815	28083251	AHL15_OX_rep2_peak_3704	24	.	1	28082671	28085671	AT1G74740	-	436	promoters	OX_rep2	ATCPK30	129.085	0.103561	0.163272	0.634282	0.525897	0.712764
1	28107128	28107640	AHL15_OX_rep2_peak_3706	251	.	1	28105193	28107821	AT1G74810	+	512	promoters	OX_rep2	BOR5	33.3544	-2.28623	0.391562	-5.83875	5.2593e-09	7.36617e-08
1	28208713	28209178	AHL15_OX_rep2_peak_3713	92	.	1	28208590	28209406	AT1G75150	-	465	promoters	OX_rep2	NA	84.9341	-0.178421	0.182177	-0.979385	0.32739	0.519544
1	28693564	28694546	AHL15_OX_rep2_peak_3781	350	.	1	28693428	28695759	AT1G76490	+	982	promoters	OX_rep2	AtHMGR1	2408.88	0.126224	0.118802	1.06248	0.288018	0.474253
1	28731878	28732272	AHL15_OX_rep2_peak_3786	162	.	1	28731851	28734206	AT1G76580	+	394	promoters	OX_rep2	NA	374.307	-0.517786	0.0986928	-5.24644	1.55065e-07	1.73394e-06
1	29027029	29027428	AHL15_OX_rep2_peak_3831	54	.	1	29027108	29027752	AT1G77260	-	320	promoters	OX_rep2	NA	367.021	0.382795	0.106554	3.59249	0.000327537	0.00175657
1	29218085	29218489	AHL15_OX_rep2_peak_3847	110	.	1	29217348	29220348	AT1G77740	+	404	promoters	OX_rep2	PIP5K2	617.112	0.0914388	0.121492	0.752632	0.451671	0.646827
1	29305529	29306144	AHL15_OX_rep2_peak_3859	197	.	1	29305411	29306823	AT1G77950	+	615	promoters	OX_rep2	AGL67	0.158335	1.75322	3.54575	0.494458	0.620983	0.791714
1	29785557	29786193	AHL15_OX_rep2_peak_3919	45	.	1	29785465	29786256	AT1G79190	+	636	promoters	OX_rep2	NA	186.637	-0.326841	0.16526	-1.97774	0.0479583	0.119596
1	29856008	29856872	AHL15_OX_rep2_peak_3922	333	.	1	29855872	29856466	AT1G79350	-	458	promoters	OX_rep2	EMB1135	679.149	-0.0342975	0.103401	-0.331693	0.740121	0.875944
1	29899827	29900244	AHL15_OX_rep2_peak_3929	28	.	1	29899828	29900442	AT1G79490	+	416	promoters	OX_rep2	EMB2217	159.287	-0.569526	0.20297	-2.80597	0.00501661	0.0184084
1	30157687	30158279	AHL15_OX_rep2_peak_3938	128	.	1	30157808	30158894	AT1G80170	-	471	promoters	OX_rep2	NA	134.65	-0.221461	0.17894	-1.23763	0.215854	0.385078
1	30267687	30269733	AHL15_OX_rep2_peak_3951	251	.	1	30267125	30270125	AT1G80490	-	2046	promoters	OX_rep2	TPR1	701.098	-0.140191	0.0858969	-1.63208	0.102662	0.218975
1	30410109	30410578	AHL15_OX_rep2_peak_3959	148	.	1	30409768	30410584	AT1G80930	-	469	promoters	OX_rep2	NA	1147.29	-0.102454	0.0734093	-1.39566	0.162818	0.312472
2	112172	114469	AHL15_OX_rep2_peak_3963	1085	.	2	111925	114925	AT2G01190	+	2297	promoters	OX_rep2	PDE331	316.249	-0.453611	0.147458	-3.07621	0.0020965	0.00874469
2	444567	446040	AHL15_OX_rep2_peak_4019	333	.	2	444324	447324	AT2G01950	-	1473	promoters	OX_rep2	BRL2	275.959	0.250614	0.201811	1.24183	0.2143	0.382949
2	587416	589084	AHL15_OX_rep2_peak_4045	235	.	2	587401	588944	AT2G02220	-	1528	promoters	OX_rep2	ATPSKR1	226.776	0.0519666	0.150848	0.344497	0.730473	0.869007
2	785311	787689	AHL15_OX_rep2_peak_4084	858	.	2	784944	787884	AT2G02790	+	2378	promoters	OX_rep2	IQD29	257.844	-0.226146	0.126224	-1.79163	0.0731922	0.167694
2	857360	857715	AHL15_OX_rep2_peak_4094	64	.	2	856725	859440	AT2G02955	+	355	promoters	OX_rep2	CCG	93.2636	-0.908738	0.237076	-3.8331	0.000126536	0.000766026
2	979058	981665	AHL15_OX_rep2_peak_4114	1311	.	2	978901	980531	AT2G03240	-	1473	promoters	OX_rep2	NA	259.321	0.19795	0.107849	1.83543	0.0664424	0.155424
2	1048248	1049153	AHL15_OX_rep2_peak_4129	283	.	2	1047744	1050705	AT2G03480	+	905	promoters	OX_rep2	QUL2	350.62	0.616452	0.152723	4.0364	5.42783e-05	0.000361197
2	1050032	1050891	AHL15_OX_rep2_peak_4130	555	.	2	1047744	1050705	AT2G03480	+	673	promoters	OX_rep2	QUL2	350.62	0.616452	0.152723	4.0364	5.42783e-05	0.000361197
2	1847066	1847733	AHL15_OX_rep2_peak_4295	497	.	2	1846949	1849949	AT2G05120	-	667	promoters	OX_rep2	NUP133	298.293	-0.573242	0.137188	-4.17852	2.93414e-05	0.000208662
2	2137234	2141327	AHL15_OX_rep2_peak_4349	1239	.	2	2138328	2141328	AT2G05710	+	2999	promoters	OX_rep2	ACO3	3913.99	0.38152	0.0965926	3.94979	7.82205e-05	0.000501967
2	2355592	2356403	AHL15_OX_rep2_peak_4395	761	.	2	2355597	2358113	AT2G06040	-	806	promoters	OX_rep2	RAD7a	160.808	0.119856	0.160903	0.744894	0.456336	0.651145
2	6141572	6142997	AHL15_OX_rep2_peak_4775	1459	.	2	6140072	6143072	AT2G14440	+	1425	promoters	OX_rep2	NA	0	NA	NA	NA	NA	NA
2	6307660	6308702	AHL15_OX_rep2_peak_4809	333	.	2	6305682	6308682	AT2G14740	+	1022	promoters	OX_rep2	ATVSR3	337.339	-0.279883	0.101141	-2.76727	0.00565275	0.0204036
2	7043414	7044081	AHL15_OX_rep2_peak_4943	148	.	2	7043354	7044537	AT2G16250	-	667	promoters	OX_rep2	NA	177.194	-0.0188651	0.140064	-0.134689	0.892858	0.937923
2	7340286	7341028	AHL15_OX_rep2_peak_4994	1062	.	2	7339350	7341077	AT2G16920	-	742	promoters	OX_rep2	PFU2	320.768	0.081449	0.154718	0.526434	0.598587	0.774381
2	7638548	7639274	AHL15_OX_rep2_peak_5045	869	.	2	7637832	7640832	AT2G17550	-	726	promoters	OX_rep2	TRM26	232.795	0.466282	0.196298	2.37537	0.0175312	0.0527173
2	7639694	7640188	AHL15_OX_rep2_peak_5046	86	.	2	7637832	7640832	AT2G17550	-	494	promoters	OX_rep2	TRM26	232.795	0.466282	0.196298	2.37537	0.0175312	0.0527173
2	7690745	7692332	AHL15_OX_rep2_peak_5053	325	.	2	7689445	7692395	AT2G17700	-	1587	promoters	OX_rep2	STY8	335.89	0.406845	0.0983004	4.13879	3.49139e-05	0.000244569
2	8118158	8118613	AHL15_OX_rep2_peak_5130	50	.	2	8118106	8118735	AT2G18730	+	455	promoters	OX_rep2	ATDGK3	622.405	0.31745	0.0997686	3.18186	0.0014633	0.00644592
2	8292530	8293284	AHL15_OX_rep2_peak_5164	251	.	2	8292498	8293639	AT2G19120	-	754	promoters	OX_rep2	NA	48.3989	0.0231582	0.351061	0.0659663	0.947405	0.970714
2	8378180	8378604	AHL15_OX_rep2_peak_5178	141	.	2	8378356	8378663	AT2G19360	+	248	promoters	OX_rep2	NA	0	NA	NA	NA	NA	NA
2	8409235	8410154	AHL15_OX_rep2_peak_5181	404	.	2	8409081	8411515	AT2G19410	-	919	promoters	OX_rep2	PUB34	0	NA	NA	NA	NA	NA
2	8411017	8411675	AHL15_OX_rep2_peak_5182	110	.	2	8409081	8411515	AT2G19410	-	498	promoters	OX_rep2	PUB34	0	NA	NA	NA	NA	NA
2	8424192	8426131	AHL15_OX_rep2_peak_5185	325	.	2	8423116	8426116	AT2G19450	+	1924	promoters	OX_rep2	ABX45	621.43	0.824564	0.105109	7.84488	4.33362e-15	1.20028e-13
2	8436595	8438173	AHL15_OX_rep2_peak_5187	516	.	2	8436602	8438392	AT2G19480	+	1571	promoters	OX_rep2	NAP1;2	2432.84	-0.908519	0.101148	-8.98208	2.65699e-19	1.04336e-17
2	8641594	8643008	AHL15_OX_rep2_peak_5213	325	.	2	8641631	8644368	AT2G20010	-	1377	promoters	OX_rep2	NA	230.285	0.426127	0.148831	2.86315	0.00419452	0.0158158
2	8719562	8720240	AHL15_OX_rep2_peak_5229	243	.	2	8719115	8720324	AT2G20190	-	678	promoters	OX_rep2	ATCLASP	1098.13	0.148303	0.133699	1.10923	0.26733	0.44921
2	9454980	9456673	AHL15_OX_rep2_peak_5316	1753	.	2	9455399	9456785	AT2G22240	-	1274	promoters	OX_rep2	ATIPS2	115.6	-0.176169	0.219942	-0.800981	0.423143	0.619185
2	9584456	9585464	AHL15_OX_rep2_peak_5340	1410	.	2	9584901	9585548	AT2G22560	+	563	promoters	OX_rep2	NET2D	26.5203	-0.422306	0.402228	-1.04992	0.293756	0.481278
2	9849502	9850207	AHL15_OX_rep2_peak_5391	28	.	2	9849379	9849972	AT2G23140	-	470	promoters	OX_rep2	AtPUB4	248.154	0.0290436	0.122155	0.237761	0.812067	0.913088
2	9867108	9868868	AHL15_OX_rep2_peak_5395	697	.	2	9866562	9869562	AT2G23170	-	1760	promoters	OX_rep2	GH3.3	168.173	-4.23729	0.292311	-14.4959	1.28691e-47	2.78879e-45
2	10455822	10456197	AHL15_OX_rep2_peak_5501	45	.	2	10454593	10456878	AT2G24610	+	375	promoters	OX_rep2	ATCNGC14	8.4086	1.03932	0.694922	1.4956	0.134759	0.269933
2	10853190	10853609	AHL15_OX_rep2_peak_5569	54	.	2	10850797	10853651	AT2G25490	-	419	promoters	OX_rep2	EBF1	1462.86	0.246761	0.0945022	2.61116	0.00902352	0.0303124
2	11387790	11388360	AHL15_OX_rep2_peak_5643	308	.	2	11386402	11388297	AT2G26730	+	507	promoters	OX_rep2	NA	1292.65	-0.0771016	0.0952479	-0.809483	0.418237	0.61516
2	11870446	11871108	AHL15_OX_rep2_peak_5712	148	.	2	11868377	11871377	AT2G27880	+	662	promoters	OX_rep2	AGO5	5.38576	-0.399727	0.812905	-0.491726	0.622913	0.792921
2	12181216	12181567	AHL15_OX_rep2_peak_5766	70	.	2	12181012	12184012	AT2G28490	-	351	promoters	OX_rep2	NA	0.455544	-1.81162	2.8715	-0.630896	0.528108	0.714768
2	12182092	12182682	AHL15_OX_rep2_peak_5767	697	.	2	12181012	12184012	AT2G28490	-	590	promoters	OX_rep2	NA	0.455544	-1.81162	2.8715	-0.630896	0.528108	0.714768
2	12343781	12345350	AHL15_OX_rep2_peak_5805	771	.	2	12343443	12346443	AT2G28780	-	1569	promoters	OX_rep2	NA	40.9006	-2.26151	0.482467	-4.68739	2.76709e-06	2.45679e-05
2	12360246	12361011	AHL15_OX_rep2_peak_5808	386	.	2	12359568	12362568	AT2G28800	-	765	promoters	OX_rep2	ALB3	4720.51	0.122382	0.106189	1.1525	0.249117	0.427068
2	12376878	12377482	AHL15_OX_rep2_peak_5810	155	.	2	12375271	12378271	AT2G28840	+	604	promoters	OX_rep2	XBAT31	2339.4	0.337093	0.096069	3.50886	0.000450031	0.00231841
2	12527903	12528481	AHL15_OX_rep2_peak_5831	259	.	2	12527837	12530837	AT2G29140	+	578	promoters	OX_rep2	APUM3	556.892	-0.0927696	0.100139	-0.926407	0.354235	0.549258
2	12677521	12678155	AHL15_OX_rep2_peak_5845	169	.	2	12677461	12678889	AT2G29650	-	634	promoters	OX_rep2	ANTR1	1271.46	0.104404	0.0839913	1.24303	0.213856	0.38233
2	12857796	12858303	AHL15_OX_rep2_peak_5873	212	.	2	12857727	12858461	AT2G30110	-	507	promoters	OX_rep2	ATUBA1	2219.67	0.0246212	0.103823	0.237146	0.812543	0.913088
2	13025298	13025889	AHL15_OX_rep2_peak_5898	190	.	2	13024218	13025910	AT2G30580	+	591	promoters	OX_rep2	AtDRIP2	107.129	0.0698864	0.150445	0.464533	0.642266	0.806286
2	13025298	13025889	AHL15_OX_rep2_peak_5898	190	.	2	13024218	13025910	AT2G30575	-	591	promoters	OX_rep2	GAUT5	203.898	0.186938	0.130218	1.43557	0.151125	0.294818
2	13190703	13191423	AHL15_OX_rep2_peak_5918	395	.	2	13190953	13193503	AT2G31010	+	470	promoters	OX_rep2	NA	476.969	-0.236311	0.124222	-1.90233	0.0571282	0.137805
2	13192306	13192662	AHL15_OX_rep2_peak_5919	32	.	2	13190953	13193503	AT2G31010	+	356	promoters	OX_rep2	NA	476.969	-0.236311	0.124222	-1.90233	0.0571282	0.137805
2	13756952	13757529	AHL15_OX_rep2_peak_5995	526	.	2	13756893	13757592	AT2G32410	+	577	promoters	OX_rep2	AXL	118.364	-0.0153097	0.165745	-0.092369	0.926405	0.95764
2	13767705	13768083	AHL15_OX_rep2_peak_5996	128	.	2	13765608	13768608	AT2G32415	-	378	promoters	OX_rep2	AtRRP6L3	155.756	0.00520336	0.134734	0.0386196	0.969194	0.981839
2	13902599	13903134	AHL15_OX_rep2_peak_6010	291	.	2	13901870	13903233	AT2G32780	-	535	promoters	OX_rep2	ATUBP1	0.535813	3.51724	2.40063	1.46513	0.142884	0.282366
2	13913311	13914053	AHL15_OX_rep2_peak_6015	36	.	2	13913439	13916439	AT2G32800	+	614	promoters	OX_rep2	AP4.3A	137.884	-1.08171	0.225661	-4.79353	1.63874e-06	1.51414e-05
2	13914563	13915274	AHL15_OX_rep2_peak_6016	104	.	2	13913439	13916439	AT2G32800	+	711	promoters	OX_rep2	AP4.3A	137.884	-1.08171	0.225661	-4.79353	1.63874e-06	1.51414e-05
2	13969080	13971459	AHL15_OX_rep2_peak_6022	377	.	2	13968957	13970915	AT2G32930	-	1835	promoters	OX_rep2	ZFN2	58.6929	0.51807	0.226365	2.28864	0.0221001	0.0636983
2	14131901	14132527	AHL15_OX_rep2_peak_6038	243	.	2	14131224	14133809	AT2G33340	-	626	promoters	OX_rep2	MAC3B	1425.18	-0.00480717	0.0667104	-0.0720603	0.942554	0.96778
2	14884266	14886859	AHL15_OX_rep2_peak_6116	440	.	2	14884283	14887283	AT2G35350	-	2576	promoters	OX_rep2	PLL1	80.5349	-0.568587	0.202443	-2.80863	0.00497532	0.0182712
2	14965916	14966469	AHL15_OX_rep2_peak_6124	316	.	2	14965497	14966573	AT2G35620	-	553	promoters	OX_rep2	FEI2	738.557	0.167693	0.0874139	1.91838	0.0550629	0.133807
2	15074092	15074731	AHL15_OX_rep2_peak_6132	54	.	2	15074140	15075342	AT2G35920	+	591	promoters	OX_rep2	NA	392.341	-0.348383	0.0995647	-3.49906	0.000466893	0.00239421
2	15186981	15187986	AHL15_OX_rep2_peak_6153	220	.	2	15186852	15188405	AT2G36200	-	1005	promoters	OX_rep2	NA	297.971	-0.106171	0.116602	-0.910541	0.362537	0.558273
2	15254254	15254674	AHL15_OX_rep2_peak_6159	98	.	2	15254417	15257417	AT2G36380	+	257	promoters	OX_rep2	ABCG34	904.387	0.82091	0.129764	6.32619	2.51284e-10	4.23097e-09
2	15255925	15257454	AHL15_OX_rep2_peak_6160	545	.	2	15254417	15257417	AT2G36380	+	1492	promoters	OX_rep2	ABCG34	904.387	0.82091	0.129764	6.32619	2.51284e-10	4.23097e-09
2	15314850	15315318	AHL15_OX_rep2_peak_6166	235	.	2	15314807	15317807	AT2G36490	-	468	promoters	OX_rep2	AtROS1	552.333	-0.0994265	0.147316	-0.67492	0.499727	0.691312
2	15499885	15501961	AHL15_OX_rep2_peak_6188	235	.	2	15498725	15501725	AT2G36910	+	1840	promoters	OX_rep2	ABCB1	879.146	0.000572307	0.138044	0.00414584	0.996692	0.997843
2	15649663	15650026	AHL15_OX_rep2_peak_6202	75	.	2	15649471	15650168	AT2G37280	+	363	promoters	OX_rep2	ABCG33	34.1227	-0.147404	0.285864	-0.515645	0.606103	0.78102
2	15969939	15970451	AHL15_OX_rep2_peak_6232	275	.	2	15969875	15972875	AT2G38120	+	512	promoters	OX_rep2	AtAUX1	815.573	-0.542742	0.149622	-3.62743	0.000286252	0.00156353
2	15971290	15972883	AHL15_OX_rep2_peak_6233	676	.	2	15969875	15972875	AT2G38120	+	1585	promoters	OX_rep2	AtAUX1	815.573	-0.542742	0.149622	-3.62743	0.000286252	0.00156353
2	16347183	16348752	AHL15_OX_rep2_peak_6275	308	.	2	16346967	16349967	AT2G39190	+	1569	promoters	OX_rep2	ATATH8	1217.19	0.327985	0.102587	3.19714	0.00138799	0.00615352
2	16349280	16349750	AHL15_OX_rep2_peak_6276	104	.	2	16346967	16349967	AT2G39190	+	470	promoters	OX_rep2	ATATH8	1217.19	0.327985	0.102587	3.19714	0.00138799	0.00615352
2	16440632	16441328	AHL15_OX_rep2_peak_6285	212	.	2	16440544	16442995	AT2G39360	-	696	promoters	OX_rep2	CVY1	186.329	-0.285723	0.146944	-1.94443	0.0518438	0.127483
2	16442421	16442904	AHL15_OX_rep2_peak_6286	110	.	2	16440544	16442995	AT2G39360	-	483	promoters	OX_rep2	CVY1	186.329	-0.285723	0.146944	-1.94443	0.0518438	0.127483
2	16574683	16575730	AHL15_OX_rep2_peak_6297	197	.	2	16573692	16575751	AT2G39730	-	1047	promoters	OX_rep2	RCA	30120.4	0.274392	0.134735	2.03653	0.0416969	0.106513
2	16929957	16930644	AHL15_OX_rep2_peak_6338	615	.	2	16929280	16930554	AT2G40540	+	597	promoters	OX_rep2	ATKT2	718.391	-0.336819	0.102997	-3.27019	0.00107475	0.00493497
2	17488872	17489446	AHL15_OX_rep2_peak_6392	697	.	2	17487270	17490270	AT2G41900	+	574	promoters	OX_rep2	DEG9	925.648	0.296318	0.124738	2.37552	0.017524	0.0527094
2	17696016	17696628	AHL15_OX_rep2_peak_6409	36	.	2	17696023	17696625	AT2G42490	-	602	promoters	OX_rep2	CuAO-zeta	1002.19	0.519708	0.122346	4.24787	2.15812e-05	0.000158533
2	17739957	17740624	AHL15_OX_rep2_peak_6413	450	.	2	17739167	17742167	AT2G42600	-	667	promoters	OX_rep2	ATPPC2	3634.85	-0.553332	0.125259	-4.41751	9.98442e-06	7.94274e-05
2	17846470	17847148	AHL15_OX_rep2_peak_6425	243	.	2	17846603	17847380	AT2G42880	-	545	promoters	OX_rep2	ATMPK20	951.607	0.318151	0.0855261	3.71992	0.000199283	0.00114454
2	17891040	17891455	AHL15_OX_rep2_peak_6433	59	.	2	17890087	17891502	AT2G43020	+	415	promoters	OX_rep2	ATPAO2	5.84177	-5.52905	3.53815	-1.5627	0.118124	0.243253
2	18058793	18059235	AHL15_OX_rep2_peak_6449	110	.	2	18058924	18059266	AT2G43490	-	311	promoters	OX_rep2	NA	212.697	0.400515	0.147715	2.71141	0.00669986	0.0235653
2	18060908	18061559	AHL15_OX_rep2_peak_6450	183	.	2	18060674	18061715	AT2G43490	-	651	promoters	OX_rep2	NA	212.697	0.400515	0.147715	2.71141	0.00669986	0.0235653
2	18313557	18314273	AHL15_OX_rep2_peak_6472	386	.	2	18313277	18314187	AT2G44350	+	630	promoters	OX_rep2	ATCS	1680.72	0.0501608	0.131894	0.380312	0.703714	0.850885
2	18339959	18340387	AHL15_OX_rep2_peak_6474	141	.	2	18339275	18340601	AT2G44440	-	428	promoters	OX_rep2	AtEML4	178.775	0.169881	0.155056	1.09561	0.27325	0.456795
2	18830650	18831074	AHL15_OX_rep2_peak_6525	148	.	2	18830664	18831129	AT2G45720	+	410	promoters	OX_rep2	NA	163.622	-0.520898	0.131778	-3.95284	7.72277e-05	0.000496412
2	18892719	18893149	AHL15_OX_rep2_peak_6533	92	.	2	18891029	18894029	AT2G45910	+	430	promoters	OX_rep2	PUB33	259.325	-0.0283579	0.189975	-0.149272	0.881339	0.937923
2	19050294	19050828	AHL15_OX_rep2_peak_6544	98	.	2	19050469	19053469	AT2G46420	+	359	promoters	OX_rep2	NA	483.92	-0.200486	0.123322	-1.62572	0.10401	0.221114
2	19052460	19053062	AHL15_OX_rep2_peak_6545	350	.	2	19050469	19053469	AT2G46420	+	602	promoters	OX_rep2	NA	483.92	-0.200486	0.123322	-1.62572	0.10401	0.221114
2	19187261	19190484	AHL15_OX_rep2_peak_6567	197	.	2	19188146	19189812	AT2G46700	-	1666	promoters	OX_rep2	ATCRK3	146.961	0.54913	0.144238	3.80711	0.000140601	0.000841807
2	19492355	19492818	AHL15_OX_rep2_peak_6604	155	.	2	19492620	19492866	AT2G47500	+	198	promoters	OX_rep2	NA	384.459	0.249571	0.12526	1.99243	0.046324	0.116352
3	904743	905238	AHL15_OX_rep2_peak_6696	128	.	3	904383	907383	AT3G03680	+	495	promoters	OX_rep2	MCTP14	205.792	0.325286	0.186745	1.74187	0.0815307	0.182667
3	1074183	1074833	AHL15_OX_rep2_peak_6717	386	.	3	1074244	1075298	AT3G04110	+	589	promoters	OX_rep2	ATGLR1.1	112.917	-0.111227	0.205158	-0.542152	0.587714	0.76563
3	1351812	1352406	AHL15_OX_rep2_peak_6746	413	.	3	1351989	1354535	AT3G04910	+	417	promoters	OX_rep2	ATWNK1	1523.11	-0.313897	0.113655	-2.76183	0.00574777	0.0206987
3	1691814	1692178	AHL15_OX_rep2_peak_6784	92	.	3	1691821	1692509	AT3G05720	-	357	promoters	OX_rep2	IMPA-7	5.21002	0.374463	0.728137	0.514276	0.607059	0.78197
3	1934291	1934687	AHL15_OX_rep2_peak_6809	116	.	3	1934073	1936049	AT3G06370	-	396	promoters	OX_rep2	ATNHX4	39.4915	-1.062	0.327009	-3.24763	0.00116372	0.00528645
3	2008834	2010566	AHL15_OX_rep2_peak_6824	497	.	3	2008992	2011992	AT3G06500	+	1574	promoters	OX_rep2	A/N-InvC	638.636	-0.362405	0.149345	-2.42663	0.0152399	0.0470175
3	2250797	2251173	AHL15_OX_rep2_peak_6838	122	.	3	2250796	2251945	AT3G07100	-	376	promoters	OX_rep2	AtSEC24A	1299.76	0.0984884	0.106125	0.92804	0.353387	0.548637
3	2339140	2339668	AHL15_OX_rep2_peak_6841	135	.	3	2339168	2339844	AT3G07330	-	500	promoters	OX_rep2	ATCSLC06	601.941	0.233319	0.124803	1.8695	0.0615538	0.146017
3	2551729	2552132	AHL15_OX_rep2_peak_6855	45	.	3	2551360	2552393	AT3G07980	-	403	promoters	OX_rep2	MAP3KE2	183.787	-0.151848	0.148595	-1.02189	0.306834	0.496158
3	2628327	2630872	AHL15_OX_rep2_peak_6860	1831	.	3	2627455	2630455	AT3G08650	-	2128	promoters	OX_rep2	NA	650.188	0.316424	0.0844455	3.74708	0.000178904	0.00104101
3	3088654	3089367	AHL15_OX_rep2_peak_6897	565	.	3	3088550	3089805	AT3G10010	-	713	promoters	OX_rep2	DML2	199.472	-0.830594	0.161741	-5.13534	2.81628e-07	3.02905e-06
3	3215597	3216176	AHL15_OX_rep2_peak_6902	316	.	3	3215621	3216338	AT3G10360	-	555	promoters	OX_rep2	APUM4	471.05	0.285934	0.162507	1.75952	0.0784898	0.177246
3	3312907	3313995	AHL15_OX_rep2_peak_6911	782	.	3	3312831	3313952	AT3G10600	+	1045	promoters	OX_rep2	CAT7	2.00177	0.647147	1.44691	0.447261	0.654687	0.815763
3	3656709	3657979	AHL15_OX_rep2_peak_6937	478	.	3	3657297	3660297	AT3G11590	+	682	promoters	OX_rep2	NA	424.409	-0.0533087	0.137696	-0.387148	0.698646	0.846523
3	3715916	3717577	AHL15_OX_rep2_peak_6948	2057	.	3	3716018	3717893	AT3G11760	+	1559	promoters	OX_rep2	NA	182.344	-0.286167	0.123212	-2.32256	0.0202028	0.0592441
3	3770759	3771217	AHL15_OX_rep2_peak_6952	98	.	3	3770563	3772310	AT3G11910	-	458	promoters	OX_rep2	AtUBP13	1284.01	-0.0133222	0.0878462	-0.151654	0.87946	0.937923
3	3987113	3988468	AHL15_OX_rep2_peak_6962	970	.	3	3985625	3988589	AT3G12560	-	1355	promoters	OX_rep2	ATTBP2	386.171	0.605311	0.114618	5.2811	1.28408e-07	1.45745e-06
3	4112038	4112590	AHL15_OX_rep2_peak_6972	333	.	3	4111849	4112833	AT3G12915	+	552	promoters	OX_rep2	NA	136.794	-0.184162	0.180746	-1.0189	0.308252	0.497943
3	4399436	4399831	AHL15_OX_rep2_peak_6994	162	.	3	4399350	4399835	AT3G13490	-	395	promoters	OX_rep2	ATKRS-2	1022.89	0.0534446	0.0984452	0.542887	0.587208	0.765329
3	4482503	4482919	AHL15_OX_rep2_peak_7001	128	.	3	4482622	4485622	AT3G13690	+	297	promoters	OX_rep2	NA	800.384	-1.08662	0.113435	-9.57923	9.77754e-22	4.48693e-20
3	4720970	4723500	AHL15_OX_rep2_peak_7019	1027	.	3	4721003	4724003	AT3G14205	-	2497	promoters	OX_rep2	SAC2	548.072	0.284912	0.112018	2.54346	0.0109762	0.0357085
3	4770164	4770871	AHL15_OX_rep2_peak_7024	70	.	3	4769936	4770832	AT3G14300	-	668	promoters	OX_rep2	ATPME26	0	NA	NA	NA	NA	NA
3	5024849	5025210	AHL15_OX_rep2_peak_7055	86	.	3	5024146	5025183	AT3G14940	+	334	promoters	OX_rep2	ATPPC3	155.214	1.33041	0.265755	5.00617	5.55236e-07	5.65973e-06
3	5182792	5183245	AHL15_OX_rep2_peak_7068	190	.	3	5182298	5183640	AT3G15355	+	453	promoters	OX_rep2	PFU1	156.152	0.182837	0.13866	1.3186	0.187303	0.346669
3	5220288	5220775	AHL15_OX_rep2_peak_7070	350	.	3	5220274	5223274	AT3G15470	-	487	promoters	OX_rep2	NA	441.964	0.759254	0.0989081	7.67636	1.63672e-14	4.26093e-13
3	5222818	5223953	AHL15_OX_rep2_peak_7071	59	.	3	5220274	5223274	AT3G15470	-	456	promoters	OX_rep2	NA	441.964	0.759254	0.0989081	7.67636	1.63672e-14	4.26093e-13
3	5328500	5328957	AHL15_OX_rep2_peak_7088	235	.	3	5327672	5330193	AT3G15730	+	457	promoters	OX_rep2	PLD	3506.86	0.205156	0.0965371	2.12515	0.0335737	0.0894026
3	5568850	5570336	AHL15_OX_rep2_peak_7116	478	.	3	5569545	5571902	AT3G16410	+	791	promoters	OX_rep2	NSP4	55.7882	0.0445126	0.234849	0.189538	0.849672	0.928762
3	5729342	5729738	AHL15_OX_rep2_peak_7135	110	.	3	5729174	5730067	AT3G16830	+	396	promoters	OX_rep2	TPR2	711.905	-0.476948	0.121655	-3.92051	8.83627e-05	0.000559686
3	5778221	5778883	AHL15_OX_rep2_peak_7139	92	.	3	5778417	5778875	AT3G16940	+	458	promoters	OX_rep2	CAMTA6	294.7	-0.101548	0.114816	-0.88444	0.376458	0.572119
3	5932385	5933237	AHL15_OX_rep2_peak_7154	708	.	3	5932879	5934032	AT3G17360	+	358	promoters	OX_rep2	POK1	197.977	-0.145423	0.17501	-0.830943	0.406006	0.602432
3	5933657	5934018	AHL15_OX_rep2_peak_7155	36	.	3	5932879	5934032	AT3G17360	+	361	promoters	OX_rep2	POK1	197.977	-0.145423	0.17501	-0.830943	0.406006	0.602432
3	6118548	6119420	AHL15_OX_rep2_peak_7169	793	.	3	6117982	6119529	AT3G17850	-	872	promoters	OX_rep2	IREH1	831.782	-0.0379795	0.116448	-0.326149	0.744311	0.879081
3	6172246	6173118	AHL15_OX_rep2_peak_7171	804	.	3	6172005	6174238	AT3G18040	+	872	promoters	OX_rep2	MPK9	315.315	0.249949	0.0968571	2.58059	0.00986302	0.0326498
3	6250875	6251408	AHL15_OX_rep2_peak_7177	122	.	3	6251007	6251314	AT3G18230	+	307	promoters	OX_rep2	NA	281.22	0.205304	0.199156	1.03087	0.3026	0.491127
3	6272236	6273478	AHL15_OX_rep2_peak_7181	197	.	3	6270965	6273965	AT3G18290	+	1242	promoters	OX_rep2	BTS	939.9	0.222045	0.156039	1.42301	0.154735	0.300407
3	7094996	7095754	AHL15_OX_rep2_peak_7250	92	.	3	7093526	7096309	AT3G20350	+	758	promoters	OX_rep2	NA	249.331	-0.115586	0.147278	-0.78482	0.432559	0.62786
3	7131462	7134889	AHL15_OX_rep2_peak_7252	325	.	3	7131327	7133477	AT3G20440	-	2015	promoters	OX_rep2	BE1	807.932	-0.779831	0.161494	-4.82885	1.37321e-06	1.29382e-05
3	7274104	7275113	AHL15_OX_rep2_peak_7266	155	.	3	7274013	7275644	AT3G20810	+	1009	promoters	OX_rep2	JMJ30	669.766	0.870448	0.109288	7.96472	1.65596e-15	4.74951e-14
3	7657027	7657492	AHL15_OX_rep2_peak_7304	197	.	3	7656053	7658534	AT3G21720	-	465	promoters	OX_rep2	ICL	1.28329	-1.36267	1.81289	-0.751655	0.452259	0.64738
3	7826276	7827052	AHL15_OX_rep2_peak_7333	516	.	3	7826196	7827035	AT3G22180	+	759	promoters	OX_rep2	NA	153.876	0.151149	0.156057	0.968556	0.332767	0.525795
3	7834258	7835114	AHL15_OX_rep2_peak_7334	227	.	3	7834135	7835143	AT3G22190	-	856	promoters	OX_rep2	IQD5	667.644	0.189147	0.0993195	1.90443	0.0568538	0.137275
3	7834258	7835114	AHL15_OX_rep2_peak_7334	227	.	3	7834135	7835143	AT3G22200	+	856	promoters	OX_rep2	GABA-T	3085.9	0.857318	0.085065	10.0784	6.88466e-24	3.69561e-22
3	7864950	7865395	AHL15_OX_rep2_peak_7342	41	.	3	7864895	7867752	AT3G22250	+	445	promoters	OX_rep2	NA	0	NA	NA	NA	NA	NA
3	7866131	7866650	AHL15_OX_rep2_peak_7343	212	.	3	7864895	7867752	AT3G22250	+	519	promoters	OX_rep2	NA	0	NA	NA	NA	NA	NA
3	7910506	7911157	AHL15_OX_rep2_peak_7349	135	.	3	7909904	7912904	AT3G22380	+	651	promoters	OX_rep2	TIC	2605.14	0.198949	0.127046	1.56597	0.117356	0.242077
3	7911549	7912921	AHL15_OX_rep2_peak_7350	487	.	3	7909904	7912904	AT3G22380	+	1355	promoters	OX_rep2	TIC	2605.14	0.198949	0.127046	1.56597	0.117356	0.242077
3	7923597	7924220	AHL15_OX_rep2_peak_7352	98	.	3	7923727	7926727	AT3G22400	+	493	promoters	OX_rep2	ATLOX5	98.199	1.20324	0.206993	5.81293	6.139e-09	8.51168e-08
3	7926097	7926774	AHL15_OX_rep2_peak_7353	212	.	3	7923727	7926727	AT3G22400	+	630	promoters	OX_rep2	ATLOX5	98.199	1.20324	0.206993	5.81293	6.139e-09	8.51168e-08
3	8111398	8112756	AHL15_OX_rep2_peak_7377	535	.	3	8109613	8112613	AT3G22890	+	1215	promoters	OX_rep2	APS1	3380.8	0.197866	0.0847389	2.33501	0.0195427	0.0576188
3	8200159	8200586	AHL15_OX_rep2_peak_7402	110	.	3	8200392	8200635	AT3G23070	+	194	promoters	OX_rep2	ATCFM3A	871.464	-0.140822	0.132255	-1.06477	0.286979	0.472989
3	8465896	8467402	AHL15_OX_rep2_peak_7462	110	.	3	8465561	8467397	AT3G23590	+	1501	promoters	OX_rep2	MED33A	494.553	0.0154112	0.149287	0.103232	0.917779	0.951734
3	8556536	8557227	AHL15_OX_rep2_peak_7479	251	.	3	8554839	8557839	AT3G23740	-	691	promoters	OX_rep2	NA	145.465	-0.125666	0.148474	-0.846388	0.397336	0.593444
3	8556536	8557227	AHL15_OX_rep2_peak_7479	251	.	3	8555059	8558059	AT3G23750	+	691	promoters	OX_rep2	BARK1	740.871	-0.256807	0.0907763	-2.82901	0.0046692	0.0173374
3	8574263	8575043	AHL15_OX_rep2_peak_7481	86	.	3	8574209	8575050	AT3G23790	+	780	promoters	OX_rep2	AAE16	143.975	-0.238818	0.209526	-1.1398	0.254369	0.433658
3	8623186	8623594	AHL15_OX_rep2_peak_7488	86	.	3	8623214	8624635	AT3G23890	+	380	promoters	OX_rep2	ATTOPII	614.877	-0.0905044	0.118853	-0.761484	0.446368	0.641196
3	8624185	8624569	AHL15_OX_rep2_peak_7489	86	.	3	8623214	8624635	AT3G23890	+	384	promoters	OX_rep2	ATTOPII	614.877	-0.0905044	0.118853	-0.761484	0.446368	0.641196
3	8779526	8780093	AHL15_OX_rep2_peak_7509	104	.	3	8778612	8780237	AT3G24240	+	567	promoters	OX_rep2	RGFR1	22.6177	-0.664619	0.387434	-1.71544	0.086265	0.191188
3	9313813	9315275	AHL15_OX_rep2_peak_7591	128	.	3	9313599	9315073	AT3G25610	-	1260	promoters	OX_rep2	ALA10	101.953	0.221175	0.183877	1.20284	0.229038	0.401859
3	9428411	9429221	AHL15_OX_rep2_peak_7620	635	.	3	9428277	9429049	AT3G25800	-	638	promoters	OX_rep2	PDF1	622.154	0.0909881	0.0966684	0.941239	0.346582	0.541062
3	9663904	9665554	AHL15_OX_rep2_peak_7662	1004	.	3	9664325	9665547	AT3G26400	+	1222	promoters	OX_rep2	EIF4B1	294.36	-0.136393	0.132054	-1.03285	0.301673	0.490098
3	9754519	9755185	AHL15_OX_rep2_peak_7679	54	.	3	9753855	9756006	AT3G26560	-	666	promoters	OX_rep2	NA	642.606	-0.241514	0.141671	-1.70475	0.0882414	0.194573
3	9919115	9919860	AHL15_OX_rep2_peak_7708	308	.	3	9918810	9920428	AT3G26910	-	745	promoters	OX_rep2	NA	139.023	-0.167481	0.143209	-1.16949	0.242208	0.418504
3	9964991	9965384	AHL15_OX_rep2_peak_7712	98	.	3	9964737	9967737	AT3G27020	-	393	promoters	OX_rep2	AtYSL6	568.14	0.153113	0.134698	1.13671	0.255659	0.435128
3	9965977	9967854	AHL15_OX_rep2_peak_7713	1422	.	3	9964737	9967737	AT3G27020	-	1760	promoters	OX_rep2	AtYSL6	568.14	0.153113	0.134698	1.13671	0.255659	0.435128
3	10030246	10030647	AHL15_OX_rep2_peak_7725	162	.	3	10030087	10033087	AT3G27180	-	401	promoters	OX_rep2	NA	568.114	-0.396028	0.102178	-3.87585	0.000106253	0.000658391
3	10031284	10031754	AHL15_OX_rep2_peak_7726	86	.	3	10030087	10033087	AT3G27180	-	470	promoters	OX_rep2	NA	568.114	-0.396028	0.102178	-3.87585	0.000106253	0.000658391
3	10065894	10067264	AHL15_OX_rep2_peak_7735	1535	.	3	10064528	10067528	AT3G27260	+	1370	promoters	OX_rep2	GTE8	713.773	0.048977	0.098055	0.499485	0.617437	0.790207
3	10431997	10433862	AHL15_OX_rep2_peak_7798	739	.	3	10432364	10434923	AT3G28040	+	1498	promoters	OX_rep2	NA	1241.35	-0.721463	0.0940668	-7.66968	1.72423e-14	4.48378e-13
3	10600526	10601428	AHL15_OX_rep2_peak_7830	993	.	3	10599042	10602042	AT3G28345	-	902	promoters	OX_rep2	ABCB15	77.3451	-1.06128	0.254509	-4.16992	3.04703e-05	0.000216099
3	14760864	14761374	AHL15_OX_rep2_peak_8329	267	.	3	14760629	14763629	AT3G42670	-	510	promoters	OX_rep2	CHR38	159.493	-1.78995	0.225793	-7.92739	2.23808e-15	6.31847e-14
3	15187370	15190006	AHL15_OX_rep2_peak_8377	545	.	3	15187785	15190785	AT3G43210	+	2221	promoters	OX_rep2	ATNACK2	116.151	0.10087	0.164109	0.614655	0.538783	0.723928
3	16052247	16052645	AHL15_OX_rep2_peak_8519	98	.	3	16052241	16052803	AT3G44400	-	398	promoters	OX_rep2	NA	31.5995	0.54184	0.34533	1.56905	0.116637	0.240869
3	16113204	16113929	AHL15_OX_rep2_peak_8534	1348	.	3	16111316	16114316	AT3G44510	-	725	promoters	OX_rep2	NA	11.1994	-0.126422	0.548255	-0.230589	0.817634	0.913088
3	16234417	16235894	AHL15_OX_rep2_peak_8558	1831	.	3	16234310	16235297	AT3G44690	-	880	promoters	OX_rep2	NA	41.7577	-0.429347	0.318241	-1.34912	0.177297	0.332356
3	16278990	16282129	AHL15_OX_rep2_peak_8570	1073	.	3	16280832	16283832	AT3G44730	+	1297	promoters	OX_rep2	AtKIN14h	87.4174	-0.631493	0.201974	-3.1266	0.0017684	0.00755661
3	16283102	16283516	AHL15_OX_rep2_peak_8571	116	.	3	16280832	16283832	AT3G44730	+	414	promoters	OX_rep2	AtKIN14h	87.4174	-0.631493	0.201974	-3.1266	0.0017684	0.00755661
3	16365138	16366193	AHL15_OX_rep2_peak_8584	1740	.	3	16364750	16367750	AT3G44820	-	1055	promoters	OX_rep2	NA	160.535	0.331981	0.131565	2.52332	0.0116253	0.0375179
3	16798384	16798953	AHL15_OX_rep2_peak_8673	413	.	3	16798000	16800995	AT3G45750	-	569	promoters	OX_rep2	NTP4	171.412	-0.0146795	0.181379	-0.0809327	0.935495	0.963193
3	17150057	17152515	AHL15_OX_rep2_peak_8725	487	.	3	17150823	17152459	AT3G46590	+	1636	promoters	OX_rep2	ATTRP2	929.656	0.77104	0.125475	6.14499	7.99677e-10	1.25608e-08
3	17298299	17301324	AHL15_OX_rep2_peak_8741	1649	.	3	17298222	17300393	AT3G46960	-	2094	promoters	OX_rep2	SKI2	436.522	0.697074	0.0906733	7.68776	1.49735e-14	3.9068e-13
3	17310169	17310569	AHL15_OX_rep2_peak_8742	70	.	3	17310068	17311636	AT3G46980	-	400	promoters	OX_rep2	PHT4;3	369.831	0.23344	0.0903919	2.58253	0.00980789	0.0325041
3	17311189	17311730	AHL15_OX_rep2_peak_8743	275	.	3	17310068	17311636	AT3G46980	-	447	promoters	OX_rep2	PHT4;3	369.831	0.23344	0.0903919	2.58253	0.00980789	0.0325041
3	17443294	17444642	AHL15_OX_rep2_peak_8762	128	.	3	17442567	17444431	AT3G47340	-	1137	promoters	OX_rep2	ASN1	209.497	1.28816	0.698931	1.84305	0.065322	0.153171
3	17682077	17682960	AHL15_OX_rep2_peak_8800	880	.	3	17681730	17682951	AT3G47910	-	874	promoters	OX_rep2	NA	755.664	-0.0845277	0.190196	-0.444425	0.656736	0.817465
3	18153622	18154005	AHL15_OX_rep2_peak_8857	64	.	3	18153643	18155086	AT3G48980	+	362	promoters	OX_rep2	NA	94.0461	0.247223	0.158598	1.5588	0.119043	0.244758
3	18308030	18308489	AHL15_OX_rep2_peak_8880	92	.	3	18308091	18310759	AT3G49370	-	398	promoters	OX_rep2	NA	35.9664	0.311304	0.335673	0.927401	0.353718	0.548838
3	18308903	18309983	AHL15_OX_rep2_peak_8881	545	.	3	18308091	18310759	AT3G49370	-	1080	promoters	OX_rep2	NA	35.9664	0.311304	0.335673	0.927401	0.353718	0.548838
3	18769617	18770756	AHL15_OX_rep2_peak_8948	368	.	3	18769519	18770871	AT3G50590	+	1139	promoters	OX_rep2	TWD40-1	1032.7	0.153121	0.109407	1.39956	0.161645	0.310832
3	18992295	18992869	AHL15_OX_rep2_peak_8985	176	.	3	18992074	18994025	AT3G51120	-	574	promoters	OX_rep2	NA	341.019	0.00854715	0.117193	0.0729323	0.94186	0.967278
3	19204926	19206503	AHL15_OX_rep2_peak_8999	595	.	3	19204464	19205767	AT3G51770	-	841	promoters	OX_rep2	ATEOL1	365.109	0.526099	0.118337	4.44577	8.75793e-06	7.06308e-05
3	19219243	19219912	AHL15_OX_rep2_peak_9000	308	.	3	19219128	19220115	AT3G51830	+	669	promoters	OX_rep2	ATG5	364.042	0.418416	0.117683	3.55546	0.000377311	0.00198887
3	19231849	19232345	AHL15_OX_rep2_peak_9001	169	.	3	19229341	19232341	AT3G51840	-	492	promoters	OX_rep2	ACX4	1262.91	0.295217	0.131746	2.2408	0.0250393	0.070486
3	19605242	19606057	AHL15_OX_rep2_peak_9047	535	.	3	19604597	19607597	AT3G52880	-	815	promoters	OX_rep2	ATMDAR1	2379.75	0.135761	0.0567445	2.3925	0.0167339	0.050836
3	19605242	19606057	AHL15_OX_rep2_peak_9047	535	.	3	19604896	19607896	AT3G52890	+	815	promoters	OX_rep2	KIPK	507.329	0.0289592	0.121573	0.238205	0.811722	0.913088
3	19606661	19607891	AHL15_OX_rep2_peak_9048	148	.	3	19604597	19607597	AT3G52880	-	936	promoters	OX_rep2	ATMDAR1	2379.75	0.135761	0.0567445	2.3925	0.0167339	0.050836
3	19606661	19607891	AHL15_OX_rep2_peak_9048	148	.	3	19604896	19607896	AT3G52890	+	1230	promoters	OX_rep2	KIPK	507.329	0.0289592	0.121573	0.238205	0.811722	0.913088
3	19647927	19648779	AHL15_OX_rep2_peak_9051	771	.	3	19647962	19648710	AT3G52990	+	748	promoters	OX_rep2	NA	2555.27	0.197502	0.0958692	2.06012	0.0393868	0.101681
3	20210183	20210649	AHL15_OX_rep2_peak_9092	212	.	3	20210405	20210791	AT3G54610	+	244	promoters	OX_rep2	BGT	153.81	0.0156164	0.146883	0.106318	0.91533	0.95029
3	20488430	20488945	AHL15_OX_rep2_peak_9111	197	.	3	20486095	20489095	AT3G55260	+	515	promoters	OX_rep2	ATHEX2	508.231	0.196601	0.120624	1.62987	0.10313	0.21975
3	20540371	20541383	AHL15_OX_rep2_peak_9115	155	.	3	20539138	20541268	AT3G55410	+	897	promoters	OX_rep2	E1-OGDH1	2090.17	-0.1702	0.111314	-1.52901	0.126263	0.256093
3	20904034	20905364	AHL15_OX_rep2_peak_9158	86	.	3	20903080	20905263	AT3G56370	-	1229	promoters	OX_rep2	IRK	1148.82	-0.260788	0.151918	-1.71664	0.0860445	0.190753
3	21123193	21123840	AHL15_OX_rep2_peak_9176	190	.	3	21123569	21123858	AT3G57060	-	271	promoters	OX_rep2	CAP-D2	201.662	0.0617403	0.159548	0.386971	0.698778	0.846534
3	21411952	21412473	AHL15_OX_rep2_peak_9197	283	.	3	21411904	21414904	AT3G57800	-	521	promoters	OX_rep2	bHLH60	569.415	-1.21761	0.0921834	-13.2086	7.82961e-40	1.05313e-37
3	21436349	21437760	AHL15_OX_rep2_peak_9198	259	.	3	21435074	21438074	AT3G57890	+	1411	promoters	OX_rep2	NA	839.009	0.11116	0.0876494	1.26823	0.204715	0.370008
3	21654137	21656289	AHL15_OX_rep2_peak_9222	1870	.	3	21654200	21656483	AT3G58570	+	2089	promoters	OX_rep2	RH52	732.023	-0.00817833	0.11583	-0.070606	0.943711	0.968414
3	21654137	21656289	AHL15_OX_rep2_peak_9222	1870	.	3	21654200	21656483	AT3G58560	-	2089	promoters	OX_rep2	AtCCR4a	885.459	0.0148221	0.12088	0.122618	0.90241	0.941764
3	21817667	21818255	AHL15_OX_rep2_peak_9235	422	.	3	21817699	21819039	AT3G59020	-	556	promoters	OX_rep2	NA	1306.91	-0.0340159	0.104911	-0.324237	0.745759	0.880168
3	22538765	22540372	AHL15_OX_rep2_peak_9304	1484	.	3	22539684	22541318	AT3G60961	+	688	promoters	OX_rep2	NA	0.0990706	-0.469397	3.59866	-0.130436	0.896221	0.937923
3	22540731	22541422	AHL15_OX_rep2_peak_9305	506	.	3	22539684	22541318	AT3G60961	+	587	promoters	OX_rep2	NA	0.0990706	-0.469397	3.59866	-0.130436	0.896221	0.937923
3	22815392	22815902	AHL15_OX_rep2_peak_9331	75	.	3	22815588	22815988	AT3G61670	+	314	promoters	OX_rep2	NA	301.063	-0.81015	0.132192	-6.12859	8.86611e-10	1.38335e-08
3	22961831	22962720	AHL15_OX_rep2_peak_9354	605	.	3	22961533	22964533	AT3G62010	+	889	promoters	OX_rep2	NA	801.1	-0.147308	0.148296	-0.993337	0.320546	0.511771
3	22963607	22964530	AHL15_OX_rep2_peak_9355	212	.	3	22961533	22964533	AT3G62010	+	923	promoters	OX_rep2	NA	801.1	-0.147308	0.148296	-0.993337	0.320546	0.511771
3	22977083	22977545	AHL15_OX_rep2_peak_9356	190	.	3	22976847	22978001	AT3G62060	+	462	promoters	OX_rep2	AtPAE6	200.06	-0.0682137	0.124016	-0.550038	0.582293	0.761017
3	23255511	23256889	AHL15_OX_rep2_peak_9371	545	.	3	23255297	23256403	AT3G62900	-	892	promoters	OX_rep2	NA	339.603	0.0962728	0.156646	0.61459	0.538825	0.723928
3	23277984	23278703	AHL15_OX_rep2_peak_9373	110	.	3	23276630	23279630	AT3G62980	-	719	promoters	OX_rep2	AtTIR1	1030.67	-0.010062	0.0961166	-0.104685	0.916626	0.951255
4	111055	111810	AHL15_OX_rep2_peak_9398	1727	.	4	111005	111704	AT4G00240	-	649	promoters	OX_rep2	PLDBETA2	22.794	0.548922	0.356702	1.53888	0.123833	0.252411
4	125769	126402	AHL15_OX_rep2_peak_9401	135	.	4	125591	126508	AT4G00290	-	633	promoters	OX_rep2	MSL1	204.482	0.0181676	0.128232	0.141678	0.887334	0.937923
4	191743	192309	AHL15_OX_rep2_peak_9412	431	.	4	190527	193527	AT4G00440	+	566	promoters	OX_rep2	TRM15	410.178	-0.778774	0.109759	-7.09528	1.29085e-12	2.8182e-11
4	220916	221334	AHL15_OX_rep2_peak_9416	59	.	4	219926	222288	AT4G00490	+	418	promoters	OX_rep2	BAM2	365.556	0.456788	0.112478	4.06115	4.88325e-05	0.00032775
4	347658	349044	AHL15_OX_rep2_peak_9422	1662	.	4	347293	348785	AT4G00800	-	1127	promoters	OX_rep2	SETH5	689.44	0.432698	0.14459	2.99258	0.0027663	0.0110728
4	347658	349044	AHL15_OX_rep2_peak_9422	1662	.	4	347293	349024	AT4G00820	+	1366	promoters	OX_rep2	iqd17	153.482	-0.170963	0.19504	-0.876552	0.38073	0.576775
4	438135	438982	AHL15_OX_rep2_peak_9438	697	.	4	437605	438990	AT4G01010	-	847	promoters	OX_rep2	ATCNGC13	17.6516	0.237905	0.462435	0.514461	0.60693	0.781866
4	438135	438982	AHL15_OX_rep2_peak_9438	697	.	4	437605	438990	AT4G01020	+	847	promoters	OX_rep2	NA	154.434	0.205509	0.208635	0.985016	0.324616	0.516192
4	474292	475349	AHL15_OX_rep2_peak_9441	1637	.	4	474140	477140	AT4G01100	+	1057	promoters	OX_rep2	ADNT1	2151.82	0.02889	0.0985432	0.293171	0.769391	0.889622
4	707011	707512	AHL15_OX_rep2_peak_9479	92	.	4	707045	708356	AT4G01660	+	467	promoters	OX_rep2	ABC1	342.895	-0.0252781	0.14557	-0.173649	0.862141	0.937121
4	791820	793243	AHL15_OX_rep2_peak_9496	970	.	4	790447	793176	AT4G01830	-	1356	promoters	OX_rep2	ABCB5	0.0877804	-0.469397	3.59866	-0.130436	0.896221	0.937923
4	857409	857991	AHL15_OX_rep2_peak_9505	422	.	4	857401	860401	AT4G01970	-	582	promoters	OX_rep2	AtSTS	1.32574	1.37018	1.57769	0.868471	0.385137	0.580782
4	879812	880489	AHL15_OX_rep2_peak_9509	868	.	4	879774	881060	AT4G02010	+	677	promoters	OX_rep2	NA	422.194	0.330848	0.124111	2.66575	0.00768163	0.0264812
4	955995	958083	AHL15_OX_rep2_peak_9522	368	.	4	956963	958044	AT4G02180	+	1081	promoters	OX_rep2	NA	2.39028	1.6346	1.1722	1.39448	0.163173	0.312896
4	1088887	1089655	AHL15_OX_rep2_peak_9542	197	.	4	1088846	1091846	AT4G02480	-	768	promoters	OX_rep2	NA	2422.26	0.196397	0.0936643	2.09682	0.0360098	0.0946617
4	1090228	1090807	AHL15_OX_rep2_peak_9543	243	.	4	1088846	1091846	AT4G02480	-	579	promoters	OX_rep2	NA	2422.26	0.196397	0.0936643	2.09682	0.0360098	0.0946617
4	1372035	1373298	AHL15_OX_rep2_peak_9578	431	.	4	1371557	1374159	AT4G03090	-	1263	promoters	OX_rep2	AtNDX	270.772	-0.3153	0.101734	-3.09925	0.00194013	0.00818585
4	1521184	1521846	AHL15_OX_rep2_peak_9592	526	.	4	1520856	1522305	AT4G03430	-	662	promoters	OX_rep2	EMB2770	535.174	0.00689146	0.13466	0.0511769	0.959185	0.977474
4	1572808	1573232	AHL15_OX_rep2_peak_9597	70	.	4	1572737	1573265	AT4G03550	+	424	promoters	OX_rep2	ATGSL05	909.196	-0.293423	0.124385	-2.35898	0.0183251	0.0546067
4	1594763	1596023	AHL15_OX_rep2_peak_9598	386	.	4	1594105	1596984	AT4G03570	-	1260	promoters	OX_rep2	NA	0	NA	NA	NA	NA	NA
4	5391562	5394204	AHL15_OX_rep2_peak_10001	993	.	4	5391575	5393424	AT4G08480	-	1849	promoters	OX_rep2	MAPKKK9	165.602	-0.238415	0.235222	-1.01357	0.310786	0.500939
4	5407395	5407842	AHL15_OX_rep2_peak_10004	135	.	4	5407320	5410252	AT4G08500	-	447	promoters	OX_rep2	ARAKIN	332.359	0.0327488	0.119062	0.275057	0.783273	0.899529
4	5408624	5410102	AHL15_OX_rep2_peak_10005	1611	.	4	5407320	5410252	AT4G08500	-	1478	promoters	OX_rep2	ARAKIN	332.359	0.0327488	0.119062	0.275057	0.783273	0.899529
4	5642940	5644510	AHL15_OX_rep2_peak_10053	325	.	4	5640952	5643952	AT4G08850	-	1012	promoters	OX_rep2	MIK2	971.438	0.00850275	0.155383	0.0547211	0.956361	0.976173
4	5717417	5724076	AHL15_OX_rep2_peak_10066	1497	.	4	5720650	5723650	AT4G08920	+	3000	promoters	OX_rep2	ATCRY1	1245.81	-0.285453	0.123944	-2.30308	0.0212741	0.0617357
4	5837835	5839459	AHL15_OX_rep2_peak_10085	891	.	4	5836598	5839598	AT4G09160	+	1624	promoters	OX_rep2	PATL5	416.642	-1.51317	0.177349	-8.53218	1.4362e-17	4.93581e-16
4	6312347	6312993	AHL15_OX_rep2_peak_10165	80	.	4	6312588	6313913	AT4G10120	+	405	promoters	OX_rep2	ATSPS4F	446.504	-0.385605	0.155016	-2.48752	0.0128636	0.0408218
4	6313466	6314017	AHL15_OX_rep2_peak_10166	350	.	4	6312588	6313913	AT4G10120	+	447	promoters	OX_rep2	ATSPS4F	446.504	-0.385605	0.155016	-2.48752	0.0128636	0.0408218
4	6435305	6436678	AHL15_OX_rep2_peak_10194	516	.	4	6435396	6438396	AT4G10380	-	1282	promoters	OX_rep2	AtNIP5;1	73.8522	0.0946463	0.241949	0.391183	0.695662	0.844377
4	6624865	6627947	AHL15_OX_rep2_peak_10227	708	.	4	6623381	6626381	AT4G10760	-	1516	promoters	OX_rep2	EMB1706	415.131	-0.200488	0.157515	-1.27282	0.203082	0.367732
4	6752349	6752895	AHL15_OX_rep2_peak_10248	128	.	4	6751536	6753514	AT4G11050	-	546	promoters	OX_rep2	AtGH9C3	2.84662	-0.336606	1.14063	-0.295105	0.767914	0.888616
4	6845660	6846420	AHL15_OX_rep2_peak_10266	128	.	4	6845627	6847111	AT4G11230	-	760	promoters	OX_rep2	RbohI	7.59374	0.191994	0.54581	0.35176	0.725018	0.864973
4	6853877	6854346	AHL15_OX_rep2_peak_10267	135	.	4	6853912	6854232	AT4G11270	+	320	promoters	OX_rep2	NA	528.142	0.306459	0.171732	1.78452	0.0743386	0.169904
4	8214321	8215484	AHL15_OX_rep2_peak_10509	869	.	4	8214319	8215320	AT4G14250	-	999	promoters	OX_rep2	NA	0.295867	2.6635	3.47851	0.765701	0.443854	0.638512
4	8473552	8474443	AHL15_OX_rep2_peak_10549	50	.	4	8473217	8474775	AT4G14760	+	891	promoters	OX_rep2	NET1B	452.123	0.246519	0.142059	1.73533	0.0826827	0.184771
4	8550651	8551251	AHL15_OX_rep2_peak_10556	687	.	4	8550642	8551243	AT4G14970	+	592	promoters	OX_rep2	AtFANCD2	71.87	-0.0657697	0.251329	-0.261688	0.793562	0.906596
4	8569878	8570994	AHL15_OX_rep2_peak_10558	386	.	4	8569871	8571784	AT4G14990	-	1116	promoters	OX_rep2	AtPAT1H2	463.841	0.564476	0.153215	3.68419	0.000229428	0.00129168
4	9216108	9216807	AHL15_OX_rep2_peak_10671	947	.	4	9216135	9217987	AT4G16310	+	672	promoters	OX_rep2	LDL3	405.066	0.06425	0.164686	0.390136	0.696436	0.844747
4	9217393	9217904	AHL15_OX_rep2_peak_10672	104	.	4	9216135	9217987	AT4G16310	+	511	promoters	OX_rep2	LDL3	405.066	0.06425	0.164686	0.390136	0.696436	0.844747
4	9600226	9601273	AHL15_OX_rep2_peak_10714	404	.	4	9598282	9601282	AT4G17070	-	1047	promoters	OX_rep2	NA	150.847	-0.437206	0.184566	-2.36884	0.017844	0.0534864
4	10293600	10294184	AHL15_OX_rep2_peak_10811	148	.	4	10293137	10296137	AT4G18710	+	584	promoters	OX_rep2	ATSK21	1994.42	0.40276	0.105185	3.82905	0.00012864	0.00077695
4	10295043	10295957	AHL15_OX_rep2_peak_10812	183	.	4	10293137	10296137	AT4G18710	+	914	promoters	OX_rep2	ATSK21	1994.42	0.40276	0.105185	3.82905	0.00012864	0.00077695
4	10492723	10493242	AHL15_OX_rep2_peak_10835	128	.	4	10491752	10493199	AT4G19190	+	476	promoters	OX_rep2	NA	222.429	-0.0199126	0.139784	-0.142452	0.886723	0.937923
4	10623543	10625654	AHL15_OX_rep2_peak_10863	1073	.	4	10624524	10625561	AT4G19500	+	1037	promoters	OX_rep2	NA	741.9	0.191243	0.115962	1.64919	0.0991094	0.213214
4	10721032	10722390	AHL15_OX_rep2_peak_10876	122	.	4	10721813	10724813	AT4G19710	+	577	promoters	OX_rep2	AK-HSDH	1095.31	0.0902232	0.122282	0.73783	0.460618	0.654489
4	10722804	10723309	AHL15_OX_rep2_peak_10877	183	.	4	10721813	10724813	AT4G19710	+	505	promoters	OX_rep2	AK-HSDH	1095.31	0.0902232	0.122282	0.73783	0.460618	0.654489
4	10890026	10890716	AHL15_OX_rep2_peak_10903	70	.	4	10889614	10890633	AT4G20160	+	607	promoters	OX_rep2	NA	0.0990706	-0.469397	3.59866	-0.130436	0.896221	0.937923
4	10948105	10948631	AHL15_OX_rep2_peak_10916	176	.	4	10947842	10949572	AT4G20270	+	526	promoters	OX_rep2	BAM3	760.108	-0.581	0.137115	-4.23733	2.26195e-05	0.00016521
4	11171582	11172077	AHL15_OX_rep2_peak_10945	70	.	4	11170071	11172621	AT4G20850	-	495	promoters	OX_rep2	TPP2	2020.47	0.12008	0.089178	1.34652	0.178135	0.333409
4	11201359	11201787	AHL15_OX_rep2_peak_10949	54	.	4	11201106	11201863	AT4G20940	+	428	promoters	OX_rep2	GHR1	245.328	-0.485746	0.114419	-4.24532	2.18284e-05	0.000160148
4	12078755	12079247	AHL15_OX_rep2_peak_11063	333	.	4	12078877	12079858	AT4G23050	+	370	promoters	OX_rep2	TES1	198.479	0.396834	0.197661	2.00765	0.0446803	0.112914
4	12109803	12110690	AHL15_OX_rep2_peak_11070	478	.	4	12107695	12110695	AT4G23100	-	887	promoters	OX_rep2	ATECS1	4224.61	0.219229	0.0568571	3.8558	0.000115353	0.000707292
4	12477476	12479770	AHL15_OX_rep2_peak_11104	516	.	4	12476548	12479527	AT4G24020	+	2051	promoters	OX_rep2	NLP7	550.4	-0.151332	0.132273	-1.14409	0.252588	0.431596
4	12534825	12535299	AHL15_OX_rep2_peak_11116	80	.	4	12533924	12535971	AT4G24140	-	474	promoters	OX_rep2	NA	45.4035	-0.0164694	0.268425	-0.0613556	0.951076	0.972858
4	12685016	12685626	AHL15_OX_rep2_peak_11123	595	.	4	12684976	12686138	AT4G24560	-	610	promoters	OX_rep2	UBP16	389.034	0.195561	0.133285	1.46724	0.142311	0.281423
4	12713437	12714373	AHL15_OX_rep2_peak_11125	450	.	4	12712825	12714623	AT4G24620	-	936	promoters	OX_rep2	PGI	1572.04	0.575544	0.077928	7.38559	1.51781e-13	3.65462e-12
4	12967542	12968966	AHL15_OX_rep2_peak_11140	2030	.	4	12966629	12969558	AT4G25360	+	1424	promoters	OX_rep2	TBL18	267.42	0.293744	0.113317	2.59222	0.00953576	0.0317325
4	13174863	13176441	AHL15_OX_rep2_peak_11158	116	.	4	13174541	13175904	AT4G25940	-	1041	promoters	OX_rep2	PICALM2b	167.81	-1.5455	0.188917	-8.18084	2.81881e-16	8.64631e-15
4	13222332	13223195	AHL15_OX_rep2_peak_11164	128	.	4	13222376	13223203	AT4G26090	+	819	promoters	OX_rep2	RPS2	36.0663	-0.3204	0.288301	-1.11134	0.266423	0.448103
4	13306326	13306734	AHL15_OX_rep2_peak_11173	41	.	4	13305722	13306594	AT4G26270	-	268	promoters	OX_rep2	PFK3	113.481	0.000994709	0.191141	0.00520405	0.995848	0.997463
4	13461343	13461758	AHL15_OX_rep2_peak_11182	32	.	4	13460105	13463096	AT4G26700	+	415	promoters	OX_rep2	ATFIM1	651.526	-0.204232	0.0931685	-2.19207	0.0283742	0.0779608
4	13673734	13674213	AHL15_OX_rep2_peak_11192	45	.	4	13672413	13675413	AT4G27300	-	479	promoters	OX_rep2	NA	248.742	-3.63198	0.218619	-16.6133	5.58588e-62	2.01126e-59
4	13714982	13715633	AHL15_OX_rep2_peak_11195	595	.	4	13715006	13715418	AT4G27430	+	412	promoters	OX_rep2	CIP7	909.067	-0.260027	0.107771	-2.41278	0.0158315	0.048523
4	13877679	13878461	AHL15_OX_rep2_peak_11203	54	.	4	13877528	13878700	AT4G27870	+	782	promoters	OX_rep2	NA	1088.94	0.283753	0.0846445	3.35229	0.000801451	0.00382565
4	13924721	13925357	AHL15_OX_rep2_peak_11208	459	.	4	13924775	13925337	AT4G28000	+	562	promoters	OX_rep2	NA	0.0941476	-0.469397	3.59866	-0.130436	0.896221	0.937923
4	14128350	14129318	AHL15_OX_rep2_peak_11218	291	.	4	14127082	14129179	AT4G28600	+	829	promoters	OX_rep2	NPGR2	407.936	-0.110981	0.132848	-0.835397	0.403494	0.59977
4	14149096	14149597	AHL15_OX_rep2_peak_11220	162	.	4	14148417	14149848	AT4G28650	-	501	promoters	OX_rep2	MIK1	14.5137	-0.252319	0.448505	-0.562579	0.573722	0.753944
4	14207073	14207471	AHL15_OX_rep2_peak_11228	227	.	4	14205377	14207459	AT4G28760	+	386	promoters	OX_rep2	TRM20	681.009	0.265511	0.112178	2.36688	0.017939	0.0536994
4	14457591	14458607	AHL15_OX_rep2_peak_11273	793	.	4	14457852	14458647	AT4G29380	+	755	promoters	OX_rep2	AtVPS15	300.816	0.253336	0.133058	1.90396	0.0569156	0.137396
4	14637066	14638207	AHL15_OX_rep2_peak_11289	377	.	4	14636101	14639101	AT4G29920	-	1141	promoters	OX_rep2	AtHSPR	65.9531	-1.25032	0.278934	-4.4825	7.37728e-06	6.02856e-05
4	14706315	14707190	AHL15_OX_rep2_peak_11297	227	.	4	14706354	14707623	AT4G30080	-	836	promoters	OX_rep2	ARF16	286.923	0.62232	0.124769	4.98779	6.10738e-07	6.15842e-06
4	14711882	14713351	AHL15_OX_rep2_peak_11298	771	.	4	14711685	14712517	AT4G30100	+	635	promoters	OX_rep2	NA	926.505	0.575492	0.115384	4.98761	6.11318e-07	6.16163e-06
4	14912413	14912824	AHL15_OX_rep2_peak_11329	59	.	4	14911446	14914446	AT4G30520	-	411	promoters	OX_rep2	CIK3	103.427	-0.872546	0.201686	-4.32626	1.51662e-05	0.000115805
4	14943103	14943476	AHL15_OX_rep2_peak_11335	50	.	4	14941208	14944128	AT4G30600	-	373	promoters	OX_rep2	NA	1299.8	0.0656649	0.0604429	1.0864	0.277304	0.461443
4	15596938	15597967	AHL15_OX_rep2_peak_11390	205	.	4	15596474	15599474	AT4G32300	+	1029	promoters	OX_rep2	SD2-5	353.264	0.328258	0.134663	2.43764	0.0147837	0.0457972
4	15730483	15731231	AHL15_OX_rep2_peak_11404	959	.	4	15730433	15731442	AT4G32620	+	748	promoters	OX_rep2	EPCR1	425.757	0.0121311	0.186041	0.0652068	0.948009	0.971206
4	15870054	15871837	AHL15_OX_rep2_peak_11413	368	.	4	15868650	15871650	AT4G32880	-	1596	promoters	OX_rep2	ATHB-8	367.178	0.0876022	0.184535	0.474718	0.634988	0.801535
4	16783108	16783543	AHL15_OX_rep2_peak_11503	86	.	4	16782054	16785054	AT4G35270	-	435	promoters	OX_rep2	NLP2	135.171	0.197349	0.190768	1.0345	0.300903	0.489229
4	17256231	17257514	AHL15_OX_rep2_peak_11551	190	.	4	17256762	17257759	AT4G36580	+	752	promoters	OX_rep2	ATAD3B2	161.281	-0.50367	0.191702	-2.62736	0.00860512	0.0290785
4	17367207	17368307	AHL15_OX_rep2_peak_11565	116	.	4	17365914	17368914	AT4G36870	+	1100	promoters	OX_rep2	BLH2	354.866	0.370182	0.154529	2.39555	0.0165953	0.0505199
4	17439637	17440338	AHL15_OX_rep2_peak_11581	575	.	4	17437217	17440176	AT4G36980	-	539	promoters	OX_rep2	NA	905.696	0.208559	0.127851	1.63127	0.102832	0.219289
4	17687136	17687523	AHL15_OX_rep2_peak_11624	64	.	4	17687105	17688185	AT4G37640	-	387	promoters	OX_rep2	ACA2	354.079	-0.240159	0.110345	-2.17644	0.0295226	0.0804962
4	18018607	18019136	AHL15_OX_rep2_peak_11665	70	.	4	18018500	18020566	AT4G38530	+	529	promoters	OX_rep2	ATPLC1	32.1258	-0.183818	0.309817	-0.59331	0.552973	0.736878
4	18192094	18192620	AHL15_OX_rep2_peak_11680	243	.	4	18190953	18193074	AT4G39050	+	526	promoters	OX_rep2	Kin7.4	653.987	0.246384	0.107789	2.2858	0.0222657	0.0641046
4	18275500	18276132	AHL15_OX_rep2_peak_11689	59	.	4	18275216	18276310	AT4G39270	+	632	promoters	OX_rep2	NA	83.2345	-0.594765	0.206657	-2.87803	0.00400161	0.0152011
4	18324087	18324482	AHL15_OX_rep2_peak_11695	36	.	4	18321456	18324456	AT4G39400	+	369	promoters	OX_rep2	ATBRI1	1754.69	0.228072	0.137117	1.66334	0.0962444	0.208546
4	18336219	18336913	AHL15_OX_rep2_peak_11697	316	.	4	18336126	18339126	AT4G39420	+	694	promoters	OX_rep2	NA	768.784	-0.0129974	0.105901	-0.122732	0.90232	0.941712
5	90086	90584	AHL15_OX_rep2_peak_11742	169	.	5	90117	90837	AT5G01220	-	467	promoters	OX_rep2	SQD2	1025.28	-0.297657	0.0942087	-3.15955	0.00158012	0.00688019
5	270828	271494	AHL15_OX_rep2_peak_11755	128	.	5	270646	271831	AT5G01732	+	666	promoters	OX_rep2	NA	5.95151	-2.00089	0.906313	-2.20772	0.0272635	0.0755208
5	277770	278442	AHL15_OX_rep2_peak_11756	440	.	5	277886	280673	AT5G01730	-	556	promoters	OX_rep2	ATSCAR4	178.86	-0.158175	0.187072	-0.845531	0.397815	0.594082
5	346632	348721	AHL15_OX_rep2_peak_11765	1167	.	5	346614	348457	AT5G01890	-	1825	promoters	OX_rep2	PXC2	355.782	-0.805005	0.179471	-4.48544	7.27649e-06	5.96703e-05
5	392834	393582	AHL15_OX_rep2_peak_11771	625	.	5	392566	395566	AT5G02030	+	748	promoters	OX_rep2	BLH9	174.451	0.349272	0.153216	2.2796	0.0226314	0.0649259
5	394523	395156	AHL15_OX_rep2_peak_11772	21	.	5	392566	395566	AT5G02030	+	633	promoters	OX_rep2	BLH9	174.451	0.349272	0.153216	2.2796	0.0226314	0.0649259
5	473147	473839	AHL15_OX_rep2_peak_11781	450	.	5	472907	473867	AT5G02310	+	692	promoters	OX_rep2	GED1	631.255	0.0502131	0.170369	0.294731	0.768199	0.88877
5	743087	743891	AHL15_OX_rep2_peak_11807	793	.	5	742420	745420	AT5G03150	+	804	promoters	OX_rep2	JKD	129.679	-0.827952	0.162799	-5.08573	3.66222e-07	3.83837e-06
5	785876	787299	AHL15_OX_rep2_peak_11810	526	.	5	785368	787427	AT5G03280	+	1423	promoters	OX_rep2	ATEIN2	1039.22	0.172556	0.138396	1.24683	0.212459	0.380327
5	813459	813904	AHL15_OX_rep2_peak_11812	50	.	5	813293	814003	AT5G03340	-	445	promoters	OX_rep2	AtCDC48C	368.101	-0.0455264	0.139023	-0.327475	0.743309	0.878313
5	954686	955157	AHL15_OX_rep2_peak_11827	54	.	5	954610	957610	AT5G03680	+	471	promoters	OX_rep2	PTL	28.6861	-0.529608	0.389757	-1.35881	0.174205	0.327952
5	956163	956620	AHL15_OX_rep2_peak_11828	64	.	5	954610	957610	AT5G03680	+	457	promoters	OX_rep2	PTL	28.6861	-0.529608	0.389757	-1.35881	0.174205	0.327952
5	980587	981506	AHL15_OX_rep2_peak_11829	197	.	5	979849	981858	AT5G03730	-	919	promoters	OX_rep2	AtCTR1	704.763	-0.0743682	0.113534	-0.655033	0.512447	0.701751
5	1086705	1087339	AHL15_OX_rep2_peak_11849	431	.	5	1086772	1087461	AT5G04020	-	567	promoters	OX_rep2	NA	175.601	-0.224326	0.205552	-1.09133	0.275127	0.458688
5	1088764	1089275	AHL15_OX_rep2_peak_11850	128	.	5	1088692	1089341	AT5G04020	-	511	promoters	OX_rep2	NA	175.601	-0.224326	0.205552	-1.09133	0.275127	0.458688
5	1128144	1128673	AHL15_OX_rep2_peak_11857	70	.	5	1128144	1129784	AT5G04140	+	529	promoters	OX_rep2	FD-GOGAT	6271.97	0.154009	0.173399	0.888179	0.374444	0.569724
5	1129103	1129529	AHL15_OX_rep2_peak_11858	64	.	5	1128144	1129784	AT5G04140	+	426	promoters	OX_rep2	FD-GOGAT	6271.97	0.154009	0.173399	0.888179	0.374444	0.569724
5	1253867	1254615	AHL15_OX_rep2_peak_11872	205	.	5	1253953	1254756	AT5G04430	-	662	promoters	OX_rep2	AtKH22	2539.94	-0.118565	0.0852027	-1.39156	0.164055	0.31415
5	1258112	1258606	AHL15_OX_rep2_peak_11873	267	.	5	1258040	1259434	AT5G04460	+	494	promoters	OX_rep2	STUbL5	242.191	0.623911	0.167408	3.72689	0.000193856	0.00111749
5	1442967	1443479	AHL15_OX_rep2_peak_11891	128	.	5	1442017	1444637	AT5G04930	+	512	promoters	OX_rep2	ALA1	605.794	-0.0128792	0.10107	-0.127428	0.898602	0.939563
5	1444202	1444785	AHL15_OX_rep2_peak_11892	169	.	5	1442017	1444637	AT5G04930	+	435	promoters	OX_rep2	ALA1	605.794	-0.0128792	0.10107	-0.127428	0.898602	0.939563
5	1510245	1510941	AHL15_OX_rep2_peak_11903	283	.	5	1509990	1511231	AT5G05130	+	696	promoters	OX_rep2	NA	47.8438	-0.129317	0.274532	-0.471046	0.637608	0.803561
5	2697805	2698705	AHL15_OX_rep2_peak_12018	190	.	5	2697958	2699157	AT5G08390	+	747	promoters	OX_rep2	KTN80.3	369.034	0.123961	0.111597	1.11079	0.266658	0.448403
5	3071969	3072739	AHL15_OX_rep2_peak_12038	41	.	5	3071989	3072869	AT5G09870	+	750	promoters	OX_rep2	CESA5	1619.9	0.146166	0.125558	1.16413	0.244373	0.421157
5	3192377	3193031	AHL15_OX_rep2_peak_12054	243	.	5	3190321	3193016	AT5G10180	+	639	promoters	OX_rep2	AST68	1169.32	-0.846085	0.172172	-4.91417	8.91591e-07	8.70175e-06
5	3260276	3261136	AHL15_OX_rep2_peak_12062	739	.	5	3260254	3261148	AT5G10370	+	860	promoters	OX_rep2	NA	149.21	0.21024	0.19502	1.07804	0.281014	0.466212
5	3772202	3772676	AHL15_OX_rep2_peak_12107	80	.	5	3771449	3772400	AT5G11700	-	198	promoters	OX_rep2	NA	1013.92	-0.193201	0.151361	-1.27642	0.201806	0.365988
5	3847066	3848561	AHL15_OX_rep2_peak_12114	585	.	5	3846282	3849282	AT5G11940	+	1495	promoters	OX_rep2	NA	0	NA	NA	NA	NA	NA
5	3965067	3966326	AHL15_OX_rep2_peak_12123	45	.	5	3963624	3966320	AT5G12250	-	1253	promoters	OX_rep2	TUB6	3384.86	-0.103482	0.07273	-1.42282	0.154789	0.300463
5	3994655	3995381	AHL15_OX_rep2_peak_12124	1263	.	5	3993767	3995309	AT5G12350	+	654	promoters	OX_rep2	NA	480.584	0.0531923	0.154879	0.343444	0.731265	0.869577
5	4164974	4165469	AHL15_OX_rep2_peak_12137	205	.	5	4164923	4166608	AT5G13130	+	495	promoters	OX_rep2	MORC5	0	NA	NA	NA	NA	NA
5	4379485	4380083	AHL15_OX_rep2_peak_12159	110	.	5	4379401	4380431	AT5G13590	-	598	promoters	OX_rep2	NA	545.863	0.13761	0.147827	0.930885	0.351913	0.547145
5	4652285	4652748	AHL15_OX_rep2_peak_12176	104	.	5	4651442	4652914	AT5G14430	+	463	promoters	OX_rep2	NA	754.983	0.0911279	0.0847493	1.07526	0.282256	0.467519
5	4765903	4766835	AHL15_OX_rep2_peak_12186	80	.	5	4765262	4768262	AT5G14760	+	932	promoters	OX_rep2	AO	124.679	0.530763	0.221989	2.39094	0.0168054	0.0510267
5	4767977	4768439	AHL15_OX_rep2_peak_12187	190	.	5	4765262	4768262	AT5G14760	+	285	promoters	OX_rep2	AO	124.679	0.530763	0.221989	2.39094	0.0168054	0.0510267
5	4811307	4812634	AHL15_OX_rep2_peak_12189	251	.	5	4811093	4813930	AT5G14870	-	1327	promoters	OX_rep2	ATCNGC18	7.75128	-1.05265	0.614949	-1.71177	0.0869389	0.192317
5	4811307	4812634	AHL15_OX_rep2_peak_12189	251	.	5	4811093	4813930	AT5G14880	+	1327	promoters	OX_rep2	KUP8	211.707	0.441241	0.157828	2.7957	0.00517871	0.0189113
5	4813347	4813707	AHL15_OX_rep2_peak_12190	45	.	5	4811093	4813930	AT5G14870	-	360	promoters	OX_rep2	ATCNGC18	7.75128	-1.05265	0.614949	-1.71177	0.0869389	0.192317
5	4813347	4813707	AHL15_OX_rep2_peak_12190	45	.	5	4811093	4813930	AT5G14880	+	360	promoters	OX_rep2	KUP8	211.707	0.441241	0.157828	2.7957	0.00517871	0.0189113
5	5300897	5301250	AHL15_OX_rep2_peak_12244	70	.	5	5300642	5301169	AT5G16210	-	272	promoters	OX_rep2	NA	451.913	0.398059	0.102453	3.8853	0.000102205	0.00063617
5	5473605	5474235	AHL15_OX_rep2_peak_12264	259	.	5	5473592	5474365	AT5G16680	-	630	promoters	OX_rep2	PAIPP2	384.577	0.0453297	0.145177	0.312237	0.754861	0.882035
5	5566435	5566832	AHL15_OX_rep2_peak_12268	128	.	5	5566660	5566999	AT5G16930	+	172	promoters	OX_rep2	ATAD3A2	286.268	-0.58789	0.148691	-3.95376	7.69315e-05	0.000494722
5	5913673	5914942	AHL15_OX_rep2_peak_12314	1422	.	5	5913861	5914483	AT5G17890	+	622	promoters	OX_rep2	CHS3	525.26	0.283304	0.119305	2.37462	0.017567	0.0528115
5	5916163	5917006	AHL15_OX_rep2_peak_12315	880	.	5	5915769	5916861	AT5G17890	+	698	promoters	OX_rep2	CHS3	525.26	0.283304	0.119305	2.37462	0.017567	0.0528115
5	5933752	5935100	AHL15_OX_rep2_peak_12316	635	.	5	5933957	5935037	AT5G17920	+	1080	promoters	OX_rep2	ATCIMS	24324.7	0.0690542	0.138372	0.499048	0.617746	0.790554
5	6275582	6275962	AHL15_OX_rep2_peak_12352	75	.	5	6275599	6275894	AT5G18830	+	295	promoters	OX_rep2	ATSPL7	358.745	0.318986	0.108462	2.941	0.00327154	0.012821
5	6622626	6623144	AHL15_OX_rep2_peak_12401	190	.	5	6622104	6623196	AT5G19610	-	518	promoters	OX_rep2	GNL2	0	NA	NA	NA	NA	NA
5	6701335	6702553	AHL15_OX_rep2_peak_12411	2193	.	5	6701355	6703081	AT5G19820	-	1198	promoters	OX_rep2	EMB2734	1940.05	-0.559679	0.161692	-3.46138	0.000537413	0.00270953
5	6968159	6968555	AHL15_OX_rep2_peak_12425	59	.	5	6968033	6968610	AT5G20610	+	396	promoters	OX_rep2	PMIR1	308.366	0.1002	0.158675	0.63148	0.527727	0.714463
5	7024012	7025174	AHL15_OX_rep2_peak_12432	169	.	5	7023923	7024564	AT5G20730	-	552	promoters	OX_rep2	ARF7	482.232	0.0803366	0.121594	0.660693	0.508809	0.698886
5	7097119	7097785	AHL15_OX_rep2_peak_12442	869	.	5	7097145	7097867	AT5G20930	+	640	promoters	OX_rep2	TSL	202.798	0.0642678	0.120495	0.533365	0.593781	0.770165
5	7115502	7116384	AHL15_OX_rep2_peak_12443	75	.	5	7113454	7116454	AT5G20960	+	882	promoters	OX_rep2	AAO1	216.261	-1.61343	0.189519	-8.51332	1.69021e-17	5.74966e-16
5	7654887	7655354	AHL15_OX_rep2_peak_12507	50	.	5	7654835	7657223	AT5G22900	+	467	promoters	OX_rep2	ATCHX3	0	NA	NA	NA	NA	NA
5	7909596	7910259	AHL15_OX_rep2_peak_12543	404	.	5	7909623	7912623	AT5G23450	-	636	promoters	OX_rep2	ATLCBK1	883.769	0.348739	0.080558	4.32904	1.49762e-05	0.000114618
5	7910657	7911417	AHL15_OX_rep2_peak_12544	687	.	5	7909623	7912623	AT5G23450	-	760	promoters	OX_rep2	ATLCBK1	883.769	0.348739	0.080558	4.32904	1.49762e-05	0.000114618
5	7979422	7980921	AHL15_OX_rep2_peak_12552	625	.	5	7978640	7981397	AT5G23670	+	1499	promoters	OX_rep2	LCB2	535.854	0.460971	0.118224	3.89914	9.65367e-05	0.000605236
5	7986706	7987389	AHL15_OX_rep2_peak_12553	251	.	5	7987024	7987492	AT5G23690	+	365	promoters	OX_rep2	NA	243.735	-0.255545	0.136435	-1.87302	0.061066	0.145102
5	8112755	8113567	AHL15_OX_rep2_peak_12573	70	.	5	8112775	8113753	AT5G24010	+	792	promoters	OX_rep2	NA	129.13	-0.664307	0.230249	-2.88517	0.003912	0.0148945
5	8540776	8541497	AHL15_OX_rep2_peak_12648	316	.	5	8538211	8541211	AT5G24850	-	435	promoters	OX_rep2	CRY3	167.373	0.199022	0.15186	1.31056	0.190006	0.350178
5	8675827	8676841	AHL15_OX_rep2_peak_12679	666	.	5	8675749	8677048	AT5G25150	+	1014	promoters	OX_rep2	TAF5	255.193	-0.0440618	0.14138	-0.311656	0.755302	0.882035
5	9259112	9259504	AHL15_OX_rep2_peak_12780	75	.	5	9259028	9261478	AT5G26570	+	392	promoters	OX_rep2	ATGWD3	3630.87	0.31252	0.100441	3.11148	0.00186153	0.00790262
5	9260742	9261486	AHL15_OX_rep2_peak_12781	666	.	5	9259028	9261478	AT5G26570	+	736	promoters	OX_rep2	ATGWD3	3630.87	0.31252	0.100441	3.11148	0.00186153	0.00790262
5	9516842	9517394	AHL15_OX_rep2_peak_12834	450	.	5	9516766	9518346	AT5G27030	-	552	promoters	OX_rep2	TPR3	330.502	-0.705313	0.133946	-5.26567	1.39679e-07	1.57772e-06
5	9594329	9596656	AHL15_OX_rep2_peak_12845	1167	.	5	9594434	9596765	AT5G27240	+	2222	promoters	OX_rep2	NA	117.684	0.071976	0.275975	0.260806	0.794242	0.906959
5	9761990	9763930	AHL15_OX_rep2_peak_12879	936	.	5	9763087	9764134	AT5G27610	+	843	promoters	OX_rep2	ALY1	83.7938	0.197221	0.237468	0.830517	0.406247	0.602636
5	13482811	13483253	AHL15_OX_rep2_peak_13231	135	.	5	13482591	13483402	AT5G35210	-	442	promoters	OX_rep2	DDP1	1186.2	0.264	0.118982	2.21882	0.0264988	0.0738134
5	13591378	13592192	AHL15_OX_rep2_peak_13254	1311	.	5	13591271	13592196	AT5G35370	-	814	promoters	OX_rep2	NA	97.3536	0.492189	0.227751	2.16108	0.030689	0.0831015
5	14124372	14126264	AHL15_OX_rep2_peak_13366	1727	.	5	14123362	14126362	AT5G35970	-	1892	promoters	OX_rep2	NA	708.327	0.00183976	0.206208	0.00892187	0.992881	0.995452
5	15266705	15268537	AHL15_OX_rep2_peak_13601	1203	.	5	15266630	15268619	AT5G38212	-	1832	promoters	OX_rep2	NA	19.4078	-0.126225	0.404721	-0.311881	0.755131	0.882035
5	15436628	15438172	AHL15_OX_rep2_peak_13629	761	.	5	15436248	15439248	AT5G38560	+	1544	promoters	OX_rep2	AtPERK8	391.091	0.305235	0.102854	2.96765	0.00300082	0.0118955
5	15811601	15812729	AHL15_OX_rep2_peak_13693	516	.	5	15811558	15814558	AT5G39500	+	1128	promoters	OX_rep2	ERMO1	476.319	0.170955	0.111396	1.53465	0.124869	0.254037
5	15993340	15993840	AHL15_OX_rep2_peak_13720	197	.	5	15991978	15993952	AT5G39960	+	500	promoters	OX_rep2	EngA-2	217.177	-0.287109	0.146243	-1.96323	0.0496198	0.12289
5	16210087	16212231	AHL15_OX_rep2_peak_13755	333	.	5	16210035	16213035	AT5G40480	+	2144	promoters	OX_rep2	EMB3012	1217.51	-0.403348	0.126773	-3.18166	0.00146434	0.00644926
5	16256992	16257505	AHL15_OX_rep2_peak_13757	104	.	5	16256829	16259829	AT5G40600	-	513	promoters	OX_rep2	NA	70.8207	-0.224562	0.286874	-0.78279	0.43375	0.629004
5	16258341	16259110	AHL15_OX_rep2_peak_13758	516	.	5	16256829	16259829	AT5G40600	-	769	promoters	OX_rep2	NA	70.8207	-0.224562	0.286874	-0.78279	0.43375	0.629004
5	16364027	16365446	AHL15_OX_rep2_peak_13775	342	.	5	16363878	16365899	AT5G40840	-	1419	promoters	OX_rep2	AtRAD21.1	68.8729	-0.401676	0.185698	-2.16306	0.0305363	0.0827549
5	16372149	16374912	AHL15_OX_rep2_peak_13776	1397	.	5	16373294	16374798	AT5G40870	+	1504	promoters	OX_rep2	ATUK/UPRT1	394.177	0.292063	0.0876015	3.33399	0.000856085	0.0040501
5	16387765	16388654	AHL15_OX_rep2_peak_13777	386	.	5	16385424	16388424	AT5G40890	-	659	promoters	OX_rep2	ATCLC-A	1409.62	0.521039	0.133248	3.9103	9.21815e-05	0.00058167
5	16417731	16418369	AHL15_OX_rep2_peak_13781	497	.	5	16417754	16418841	AT5G41000	+	615	promoters	OX_rep2	AtYSL4	108.02	0.729383	0.166403	4.38324	1.16929e-05	9.15867e-05
5	16465105	16465740	AHL15_OX_rep2_peak_13787	497	.	5	16465326	16468326	AT5G41140	+	414	promoters	OX_rep2	NA	587.356	-0.121686	0.191171	-0.636532	0.52443	0.711377
5	16466652	16468308	AHL15_OX_rep2_peak_13788	404	.	5	16465326	16468326	AT5G41140	+	1656	promoters	OX_rep2	NA	587.356	-0.121686	0.191171	-0.636532	0.52443	0.711377
5	16644270	16645037	AHL15_OX_rep2_peak_13814	243	.	5	16643156	16646156	AT5G41620	+	767	promoters	OX_rep2	NA	73.0217	-0.391834	0.181678	-2.15676	0.0310247	0.0837586
5	16798131	16798932	AHL15_OX_rep2_peak_13834	914	.	5	16798006	16799217	AT5G41990	-	801	promoters	OX_rep2	ATWNK8	267.753	0.190588	0.116329	1.63835	0.101349	0.216896
5	16843534	16844168	AHL15_OX_rep2_peak_13837	422	.	5	16843396	16844335	AT5G42140	-	634	promoters	OX_rep2	NA	195.857	0.157896	0.119312	1.3234	0.185704	0.344664
5	17843712	17844426	AHL15_OX_rep2_peak_14013	914	.	5	17843806	17844126	AT5G44290	-	320	promoters	OX_rep2	NA	565.932	-0.0534503	0.107238	-0.498426	0.618184	0.790801
5	18038149	18038582	AHL15_OX_rep2_peak_14052	50	.	5	18037323	18040323	AT5G44700	-	433	promoters	OX_rep2	EDA23	2.64186	-0.625355	1.474	-0.424258	0.671377	0.828346
5	18080057	18081720	AHL15_OX_rep2_peak_14058	316	.	5	18080160	18082276	AT5G44790	-	1560	promoters	OX_rep2	AtHMP51	545.196	0.361412	0.12951	2.79062	0.00526079	0.0191692
5	18111892	18114414	AHL15_OX_rep2_peak_14065	1039	.	5	18111813	18114460	AT5G44870	+	2522	promoters	OX_rep2	LAZ5	237.222	-0.19913	0.187243	-1.06348	0.287563	0.473718
5	18352796	18353181	AHL15_OX_rep2_peak_14095	45	.	5	18352637	18353524	AT5G45300	+	385	promoters	OX_rep2	BAM8	258.134	-0.112964	0.118746	-0.951303	0.341451	0.535569
5	18547427	18548415	AHL15_OX_rep2_peak_14121	59	.	5	18547341	18550341	AT5G45720	-	988	promoters	OX_rep2	NA	71.3893	1.49692	0.216232	6.92274	4.43003e-12	9.0868e-11
5	18549824	18550753	AHL15_OX_rep2_peak_14122	377	.	5	18547341	18550341	AT5G45720	-	517	promoters	OX_rep2	NA	71.3893	1.49692	0.216232	6.92274	4.43003e-12	9.0868e-11
5	18679749	18681595	AHL15_OX_rep2_peak_14152	259	.	5	18680318	18681325	AT5G46070	+	1007	promoters	OX_rep2	GBPL3	764.737	-0.261986	0.0883621	-2.96491	0.00302771	0.0119859
5	19029810	19030481	AHL15_OX_rep2_peak_14200	718	.	5	19027843	19030843	AT5G46880	+	671	promoters	OX_rep2	HB-7	125.88	-0.219305	0.19077	-1.14958	0.250318	0.428561
5	19080197	19081473	AHL15_OX_rep2_peak_14213	676	.	5	19080453	19081457	AT5G47020	+	1004	promoters	OX_rep2	NA	1489.05	0.349246	0.117429	2.97411	0.00293842	0.0116723
5	19098698	19099449	AHL15_OX_rep2_peak_14214	729	.	5	19098772	19100801	AT5G47040	-	677	promoters	OX_rep2	APEM10	858.579	0.512039	0.125633	4.07568	4.58791e-05	0.000310783
5	19929989	19932065	AHL15_OX_rep2_peak_14337	2484	.	5	19930377	19932113	AT5G49160	+	1688	promoters	OX_rep2	DDM2	898.606	-0.345931	0.123707	-2.79638	0.00516787	0.0188776
5	20062683	20063330	AHL15_OX_rep2_peak_14350	267	.	5	20060330	20063330	AT5G49470	+	647	promoters	OX_rep2	RAF10	252.514	0.120845	0.165369	0.730761	0.464925	0.658264
5	20312972	20313473	AHL15_OX_rep2_peak_14383	122	.	5	20312892	20315389	AT5G49930	-	501	promoters	OX_rep2	emb1441	368.706	0.0116726	0.115217	0.10131	0.919304	0.952514
5	20328609	20329101	AHL15_OX_rep2_peak_14384	169	.	5	20327881	20329102	AT5G49960	-	492	promoters	OX_rep2	DMI1	167.487	0.183719	0.154548	1.18875	0.234538	0.409087
5	20839173	20840155	AHL15_OX_rep2_peak_14458	283	.	5	20839061	20841238	AT5G51270	-	982	promoters	OX_rep2	PUB53	2.75774	-0.711484	1.0934	-0.650708	0.515235	0.703796
5	20862327	20862807	AHL15_OX_rep2_peak_14461	386	.	5	20861711	20862901	AT5G51340	+	480	promoters	OX_rep2	SCC4	377.679	0.0143809	0.0981982	0.146448	0.883568	0.937923
5	20964823	20965184	AHL15_OX_rep2_peak_14469	41	.	5	20964537	20965576	AT5G51600	-	361	promoters	OX_rep2	ATMAP65-3	253.47	-0.174791	0.125974	-1.38751	0.165285	0.315783
5	21046111	21048083	AHL15_OX_rep2_peak_14483	86	.	5	21045190	21048190	AT5G51800	+	1972	promoters	OX_rep2	NA	5.27627	-0.977113	0.795192	-1.22878	0.219155	0.389366
5	21541216	21541755	AHL15_OX_rep2_peak_14549	333	.	5	21541029	21544029	AT5G53130	-	539	promoters	OX_rep2	ATCNGC1	417.187	-0.0650473	0.099265	-0.655289	0.512281	0.701751
5	21698100	21700123	AHL15_OX_rep2_peak_14571	825	.	5	21697186	21700186	AT5G53460	+	2023	promoters	OX_rep2	GLT1	6729.14	0.620928	0.141068	4.40162	1.07443e-05	8.48668e-05
5	21735893	21736274	AHL15_OX_rep2_peak_14578	104	.	5	21735848	21738848	AT5G53510	+	381	promoters	OX_rep2	ATOPT9	0	NA	NA	NA	NA	NA
5	22046365	22046803	AHL15_OX_rep2_peak_14627	75	.	5	22046358	22049358	AT5G54280	-	438	promoters	OX_rep2	ATM2	290.713	0.0332067	0.152042	0.218404	0.827114	0.913577
5	22047731	22048229	AHL15_OX_rep2_peak_14628	86	.	5	22046358	22049358	AT5G54280	-	498	promoters	OX_rep2	ATM2	290.713	0.0332067	0.152042	0.218404	0.827114	0.913577
5	22202055	22202552	AHL15_OX_rep2_peak_14655	148	.	5	22202127	22203716	AT5G54650	-	425	promoters	OX_rep2	ATFH5	148.22	0.171033	0.189075	0.904582	0.365687	0.561345
5	22332275	22332798	AHL15_OX_rep2_peak_14671	98	.	5	22332078	22335078	AT5G55040	-	523	promoters	OX_rep2	BRD13	527.914	-0.0752413	0.0961758	-0.78233	0.43402	0.62924
5	22333500	22334126	AHL15_OX_rep2_peak_14672	359	.	5	22332078	22335078	AT5G55040	-	626	promoters	OX_rep2	BRD13	527.914	-0.0752413	0.0961758	-0.78233	0.43402	0.62924
5	22473105	22474079	AHL15_OX_rep2_peak_14690	190	.	5	22472706	22474141	AT5G55480	+	974	promoters	OX_rep2	GDPDL4	745.769	0.0135741	0.0957283	0.141798	0.887239	0.937923
5	22692055	22692660	AHL15_OX_rep2_peak_14718	21	.	5	22691822	22694822	AT5G56040	+	605	promoters	OX_rep2	RGI4	721.742	0.13115	0.143004	0.917105	0.359088	0.55414
5	22694496	22694862	AHL15_OX_rep2_peak_14719	122	.	5	22691822	22694822	AT5G56040	+	326	promoters	OX_rep2	RGI4	721.742	0.13115	0.143004	0.917105	0.359088	0.55414
5	22777858	22779167	AHL15_OX_rep2_peak_14730	155	.	5	22777355	22779613	AT5G56270	+	1309	promoters	OX_rep2	ATWRKY2	149.54	0.0259455	0.173334	0.149685	0.881013	0.937923
5	23117648	23118125	AHL15_OX_rep2_peak_14785	227	.	5	23117686	23120686	AT5G57110	-	439	promoters	OX_rep2	ACA8	1831.76	-0.107422	0.0735719	-1.46009	0.144265	0.284398
5	23118681	23119149	AHL15_OX_rep2_peak_14786	104	.	5	23117686	23120686	AT5G57110	-	468	promoters	OX_rep2	ACA8	1831.76	-0.107422	0.0735719	-1.46009	0.144265	0.284398
5	23381307	23382027	AHL15_OX_rep2_peak_14820	220	.	5	23381254	23384254	AT5G57710	+	720	promoters	OX_rep2	SMAX1	1556.06	0.527461	0.079384	6.64442	3.04405e-11	5.77334e-10
5	23383667	23384216	AHL15_OX_rep2_peak_14821	197	.	5	23381254	23384254	AT5G57710	+	549	promoters	OX_rep2	SMAX1	1556.06	0.527461	0.079384	6.64442	3.04405e-11	5.77334e-10
5	23474173	23475017	AHL15_OX_rep2_peak_14829	947	.	5	23474172	23475474	AT5G57990	-	844	promoters	OX_rep2	UBP23	1526.88	-0.503782	0.112591	-4.47442	7.66184e-06	6.25018e-05
5	23830709	23831232	AHL15_OX_rep2_peak_14853	308	.	5	23830520	23832492	AT5G59020	-	523	promoters	OX_rep2	NA	79.2527	-0.594564	0.271792	-2.18757	0.0287011	0.0786558
5	23868131	23869383	AHL15_OX_rep2_peak_14863	1311	.	5	23868083	23868979	AT5G59120	-	848	promoters	OX_rep2	ATSBT4.13	0	NA	NA	NA	NA	NA
5	23965488	23966225	AHL15_OX_rep2_peak_14875	535	.	5	23965874	23967216	AT5G59430	+	351	promoters	OX_rep2	ATTRP1	442.922	0.147721	0.135918	1.08684	0.277108	0.461269
5	23966661	23967057	AHL15_OX_rep2_peak_14876	59	.	5	23965874	23967216	AT5G59430	+	396	promoters	OX_rep2	ATTRP1	442.922	0.147721	0.135918	1.08684	0.277108	0.461269
5	24100630	24100993	AHL15_OX_rep2_peak_14887	50	.	5	24100593	24102813	AT5G59810	-	363	promoters	OX_rep2	ATSBT5.4	0	NA	NA	NA	NA	NA
5	24102240	24102669	AHL15_OX_rep2_peak_14888	75	.	5	24100593	24102813	AT5G59810	-	429	promoters	OX_rep2	ATSBT5.4	0	NA	NA	NA	NA	NA
5	24204572	24205233	AHL15_OX_rep2_peak_14896	128	.	5	24204688	24207688	AT5G60120	+	545	promoters	OX_rep2	TOE2	436.978	0.871285	0.114537	7.60705	2.80433e-14	7.14172e-13
5	24415207	24415576	AHL15_OX_rep2_peak_14919	45	.	5	24415145	24417170	AT5G60710	-	369	promoters	OX_rep2	NA	764.208	-1.31139	0.125388	-10.4587	1.33709e-25	7.86261e-24
5	24416663	24417285	AHL15_OX_rep2_peak_14920	227	.	5	24415145	24417170	AT5G60710	-	507	promoters	OX_rep2	NA	764.208	-1.31139	0.125388	-10.4587	1.33709e-25	7.86261e-24
5	24435476	24436706	AHL15_OX_rep2_peak_14922	404	.	5	24435077	24438077	AT5G60760	+	1230	promoters	OX_rep2	NA	8.66951	-0.371059	0.53246	-0.696877	0.48588	0.678246
5	24437588	24438186	AHL15_OX_rep2_peak_14923	535	.	5	24435077	24438077	AT5G60760	+	489	promoters	OX_rep2	NA	8.66951	-0.371059	0.53246	-0.696877	0.48588	0.678246
5	24608031	24608668	AHL15_OX_rep2_peak_14949	104	.	5	24607725	24608604	AT5G61150	-	573	promoters	OX_rep2	VIP4	674.374	0.149329	0.0958435	1.55805	0.119221	0.245103
5	24664687	24665445	AHL15_OX_rep2_peak_14955	162	.	5	24664872	24667281	AT5G61350	+	573	promoters	OX_rep2	CAP1	8.97595	0.808075	0.538774	1.49984	0.133656	0.268022
5	24665816	24666790	AHL15_OX_rep2_peak_14956	75	.	5	24664872	24667281	AT5G61350	+	974	promoters	OX_rep2	CAP1	8.97595	0.808075	0.538774	1.49984	0.133656	0.268022
5	25022558	25023020	AHL15_OX_rep2_peak_14990	80	.	5	25022564	25023154	AT5G62310	+	456	promoters	OX_rep2	IRE	3.64741	-0.315917	0.973474	-0.324525	0.74554	0.880044
5	25209938	25210440	AHL15_OX_rep2_peak_15017	45	.	5	25209583	25210300	AT5G62760	-	362	promoters	OX_rep2	NA	148.238	0.377517	0.151315	2.49491	0.0125988	0.0401117
5	25217476	25218208	AHL15_OX_rep2_peak_15019	122	.	5	25217469	25218633	AT5G62810	+	732	promoters	OX_rep2	AtPED2	1001.06	0.329946	0.0873728	3.7763	0.000159173	0.000938123
5	25381416	25381821	AHL15_OX_rep2_peak_15034	32	.	5	25381317	25382297	AT5G63320	-	405	promoters	OX_rep2	NPX1	490.62	-0.36767	0.164472	-2.23545	0.0253875	0.0713117
5	25622717	25623995	AHL15_OX_rep2_peak_15057	468	.	5	25622646	25623951	AT5G64030	+	1234	promoters	OX_rep2	NA	965.215	0.201566	0.0714774	2.82	0.00480242	0.0177392
5	25814849	25815830	AHL15_OX_rep2_peak_15077	299	.	5	25813648	25815917	AT5G64570	-	981	promoters	OX_rep2	ATBXL4	1800.91	-1.24392	0.144523	-8.6071	7.49296e-18	2.66918e-16
5	25879772	25880901	AHL15_OX_rep2_peak_15087	625	.	5	25878032	25881032	AT5G64740	+	1129	promoters	OX_rep2	CESA6	3766.91	0.0807473	0.11558	0.698624	0.484787	0.677371
5	25931405	25932088	AHL15_OX_rep2_peak_15097	368	.	5	25931384	25931879	AT5G64860	-	474	promoters	OX_rep2	AtDPE1	1264.11	0.0889904	0.0765851	1.16198	0.245243	0.422252
5	26089150	26089559	AHL15_OX_rep2_peak_15113	128	.	5	26088277	26089435	AT5G65290	+	285	promoters	OX_rep2	NA	180.976	0.312992	0.145062	2.15764	0.0309556	0.0836297
5	26280433	26280900	AHL15_OX_rep2_peak_15141	183	.	5	26279307	26281641	AT5G65700	+	467	promoters	OX_rep2	BAM1	1349.43	-0.531522	0.117883	-4.50889	6.51677e-06	5.39697e-05
5	26669346	26671239	AHL15_OX_rep2_peak_15171	782	.	5	26669872	26671272	AT5G66810	+	1367	promoters	OX_rep2	NA	263.178	0.36452	0.133086	2.73898	0.00616292	0.0219539
5	26699377	26699906	AHL15_OX_rep2_peak_15177	190	.	5	26699426	26699985	AT5G66850	-	480	promoters	OX_rep2	MAPKKK5	383.466	0.505263	0.118446	4.26577	1.99213e-05	0.000147544
5	26845709	26846212	AHL15_OX_rep2_peak_15199	183	.	5	26845294	26847126	AT5G67280	-	503	promoters	OX_rep2	RLK	684.136	-0.302751	0.137179	-2.20698	0.0273152	0.0755925
5	26924516	26925623	AHL15_OX_rep2_peak_15209	350	.	5	26923550	26926550	AT5G67470	+	1107	promoters	OX_rep2	ATFH6	573.54	0.985554	0.103538	9.51878	1.75217e-21	7.8861e-20
1	1617233	1617669	AHL15_OX_rep2_peak_162	135	.	1	1617503	1618503	AT1G05490	-	166	TES	OX_rep2	chr31	11.3265	-1.10896	0.613698	-1.80701	0.0707615	0.163501
1	4161521	4162302	AHL15_OX_rep2_peak_379	162	.	1	4161825	4162825	AT1G12260	-	477	TES	OX_rep2	ANAC007	22.3169	-0.440746	0.47921	-0.919734	0.357712	0.552745
1	4318945	4319371	AHL15_OX_rep2_peak_405	205	.	1	4319090	4319876	AT1G12680	-	281	TES	OX_rep2	PEPKR2	228.415	0.286136	0.131329	2.17878	0.0293481	0.0801652
1	6494848	6495420	AHL15_OX_rep2_peak_623	190	.	1	6494634	6495634	AT1G18830	+	572	TES	OX_rep2	SEC31A	2.39231	0.562897	1.17315	0.479816	0.631358	0.798849
1	7914778	7915223	AHL15_OX_rep2_peak_816	59	.	1	7915004	7916004	AT1G22410	+	219	TES	OX_rep2	NA	1626.93	-0.385035	0.131266	-2.93325	0.00335434	0.013082
1	8447740	8449607	AHL15_OX_rep2_peak_892	422	.	1	8447681	8448681	AT1G23900	+	941	TES	OX_rep2	AP1G2	508.434	0.187082	0.0793835	2.35668	0.0184389	0.0548899
1	10795821	10796245	AHL15_OX_rep2_peak_1192	64	.	1	10795123	10796123	AT1G30490	-	302	TES	OX_rep2	ATHB9	578.072	-0.642714	0.101881	-6.30851	2.81742e-10	4.70656e-09
1	11617544	11619107	AHL15_OX_rep2_peak_1332	687	.	1	11617419	11618419	AT1G32230	+	875	TES	OX_rep2	ATP8	2280.12	0.775471	0.0684867	11.3229	1.0102e-29	7.70122e-28
1	19882990	19883636	AHL15_OX_rep2_peak_2495	183	.	1	19882895	19883895	AT1G53300	+	646	TES	OX_rep2	TTL1	571.696	0.40331	0.19287	2.0911	0.0365193	0.0957538
1	19882990	19883636	AHL15_OX_rep2_peak_2495	183	.	1	19882934	19883934	AT1G53310	-	646	TES	OX_rep2	ATPEPC1	1946	0.0925855	0.125718	0.736455	0.461454	0.655131
1	20194106	20194500	AHL15_OX_rep2_peak_2539	59	.	1	20194099	20194711	AT1G54100	-	394	TES	OX_rep2	ALDH7B4	625.621	-0.561977	0.08383	-6.70378	2.03102e-11	3.90584e-10
1	21174144	21174603	AHL15_OX_rep2_peak_2673	122	.	1	21173632	21174608	AT1G56520	-	459	TES	OX_rep2	NA	136.396	-0.13508	0.155726	-0.867423	0.38571	0.58146
1	22141495	22142084	AHL15_OX_rep2_peak_2847	267	.	1	22141815	22142603	AT1G60070	-	269	TES	OX_rep2	AP1G1	1066.93	0.337635	0.0660439	5.11228	3.18298e-07	3.37538e-06
1	25869326	25869727	AHL15_OX_rep2_peak_3429	116	.	1	25869029	25869699	AT1G68820	+	373	TES	OX_rep2	PPRT1	309.247	0.162464	0.1473	1.10295	0.27005	0.452708
1	26600326	26600929	AHL15_OX_rep2_peak_3535	259	.	1	26600445	26601445	AT1G70550	+	484	TES	OX_rep2	NA	142.043	-1.48412	0.210093	-7.06413	1.61631e-12	3.47685e-11
1	26738512	26739437	AHL15_OX_rep2_peak_3560	267	.	1	26738665	26739665	AT1G70920	+	772	TES	OX_rep2	ATHB18	4.00377	-0.680206	0.871813	-0.78022	0.435261	0.630336
1	27663687	27664181	AHL15_OX_rep2_peak_3661	267	.	1	27663253	27664253	AT1G73590	+	494	TES	OX_rep2	ATPIN1	186.153	-1.18512	0.150939	-7.85164	4.10639e-15	1.14089e-13
2	273129	273664	AHL15_OX_rep2_peak_3985	656	.	2	272676	273676	AT2G01600	+	535	TES	OX_rep2	PICALM1a	588.429	0.0934163	0.0795715	1.17399	0.240398	0.416426
2	439618	439998	AHL15_OX_rep2_peak_4018	28	.	2	439623	440623	AT2G01950	-	375	TES	OX_rep2	BRL2	275.959	0.250614	0.201811	1.24183	0.2143	0.382949
2	582650	583713	AHL15_OX_rep2_peak_4044	299	.	2	582796	583796	AT2G02220	-	917	TES	OX_rep2	ATPSKR1	226.776	0.0519666	0.150848	0.344497	0.730473	0.869007
2	791295	792312	AHL15_OX_rep2_peak_4085	615	.	2	791289	792289	AT2G02790	+	994	TES	OX_rep2	IQD29	257.844	-0.226146	0.126224	-1.79163	0.0731922	0.167694
2	6147433	6148267	AHL15_OX_rep2_peak_4776	359	.	2	6147419	6148419	AT2G14440	+	834	TES	OX_rep2	NA	0	NA	NA	NA	NA	NA
2	7629130	7629532	AHL15_OX_rep2_peak_5044	135	.	2	7629149	7630149	AT2G17530	+	383	TES	OX_rep2	NA	279.914	-0.066429	0.112152	-0.592313	0.553641	0.737516
2	8755092	8755538	AHL15_OX_rep2_peak_5234	176	.	2	8755315	8755851	AT2G20300	-	223	TES	OX_rep2	ALE2	386.486	-0.0691526	0.129064	-0.535803	0.592095	0.769
2	11324633	11325045	AHL15_OX_rep2_peak_5629	50	.	2	11324213	11325068	AT2G26610	+	412	TES	OX_rep2	NA	0.0791677	0.812981	3.59866	0.225912	0.82127	0.913088
2	12381359	12381844	AHL15_OX_rep2_peak_5811	212	.	2	12380809	12381809	AT2G28840	+	450	TES	OX_rep2	XBAT31	2339.4	0.337093	0.096069	3.50886	0.000450031	0.00231841
2	12792069	12792542	AHL15_OX_rep2_peak_5859	92	.	2	12792319	12793319	AT2G29990	-	223	TES	OX_rep2	NDA2	67.0154	0.142238	0.197448	0.720382	0.47129	0.664653
2	17909961	17910504	AHL15_OX_rep2_peak_6437	128	.	2	17910210	17910522	AT2G43070	-	294	TES	OX_rep2	ATSPPL3	533.962	0.33342	0.0957315	3.48287	0.000496073	0.00252339
3	1246091	1246474	AHL15_OX_rep2_peak_6734	122	.	3	1246211	1247211	AT3G04600	+	263	TES	OX_rep2	NA	670.222	-0.253653	0.093281	-2.71923	0.00654339	0.0230809
3	7919882	7922210	AHL15_OX_rep2_peak_7351	1510	.	3	7919707	7920707	AT3G22380	+	825	TES	OX_rep2	TIC	2605.14	0.198949	0.127046	1.56597	0.117356	0.242077
3	7931109	7931857	AHL15_OX_rep2_peak_7355	666	.	3	7931351	7932351	AT3G22400	+	506	TES	OX_rep2	ATLOX5	98.199	1.20324	0.206993	5.81293	6.139e-09	8.51168e-08
3	9308524	9308905	AHL15_OX_rep2_peak_7590	75	.	3	9307967	9308743	AT3G25610	-	219	TES	OX_rep2	ALA10	101.953	0.221175	0.183877	1.20284	0.229038	0.401859
3	9421647	9422028	AHL15_OX_rep2_peak_7619	54	.	3	9421475	9422475	AT3G25800	-	381	TES	OX_rep2	PDF1	622.154	0.0909881	0.0966684	0.941239	0.346582	0.541062
3	10438453	10440914	AHL15_OX_rep2_peak_7799	299	.	3	10438484	10439484	AT3G28040	+	1000	TES	OX_rep2	NA	1241.35	-0.721463	0.0940668	-7.66968	1.72423e-14	4.48378e-13
3	15196289	15196660	AHL15_OX_rep2_peak_8378	92	.	3	15196215	15196811	AT3G43210	+	371	TES	OX_rep2	ATNACK2	116.151	0.10087	0.164109	0.614655	0.538783	0.723928
3	16105965	16107744	AHL15_OX_rep2_peak_8532	869	.	3	16107099	16108099	AT3G44510	-	645	TES	OX_rep2	NA	11.1994	-0.126422	0.548255	-0.230589	0.817634	0.913088
3	22476833	22477490	AHL15_OX_rep2_peak_9301	325	.	3	22476971	22477572	AT3G60840	-	519	TES	OX_rep2	MAP65-4	101.941	0.273776	0.206275	1.32724	0.18443	0.343034
4	963628	965828	AHL15_OX_rep2_peak_9524	1522	.	4	963678	964371	AT4G02180	+	693	TES	OX_rep2	NA	2.39028	1.6346	1.1722	1.39448	0.163173	0.312896
4	5403102	5403686	AHL15_OX_rep2_peak_10003	368	.	4	5402670	5403670	AT4G08500	-	568	TES	OX_rep2	ARAKIN	332.359	0.0327488	0.119062	0.275057	0.783273	0.899529
4	5635320	5635870	AHL15_OX_rep2_peak_10050	299	.	4	5635478	5636478	AT4G08850	-	392	TES	OX_rep2	MIK2	971.438	0.00850275	0.155383	0.0547211	0.956361	0.976173
4	6746689	6747298	AHL15_OX_rep2_peak_10247	422	.	4	6746944	6747233	AT4G11050	-	289	TES	OX_rep2	AtGH9C3	2.84662	-0.336606	1.14063	-0.295105	0.767914	0.888616
4	8832029	8832453	AHL15_OX_rep2_peak_10608	162	.	4	8831573	8832573	AT4G15430	+	424	TES	OX_rep2	NA	20.9916	0.618985	0.418645	1.47854	0.139262	0.276774
4	9565423	9566937	AHL15_OX_rep2_peak_10709	1179	.	4	9565569	9566569	AT4G16990	+	1000	TES	OX_rep2	RLM3	2295.17	-0.502714	0.0721312	-6.96944	3.182e-12	6.65518e-11
4	10729665	10730049	AHL15_OX_rep2_peak_10878	75	.	4	10729768	10729965	AT4G19710	+	197	TES	OX_rep2	AK-HSDH	1095.31	0.0902232	0.122282	0.73783	0.460618	0.654489
4	16278617	16279249	AHL15_OX_rep2_peak_11453	128	.	4	16277940	16278940	AT4G33970	-	323	TES	OX_rep2	LRX11	0	NA	NA	NA	NA	NA
4	16559868	16560251	AHL15_OX_rep2_peak_11477	128	.	4	16559034	16560029	AT4G34710	-	161	TES	OX_rep2	ADC2	4820.11	-0.740604	0.248836	-2.97627	0.0029178	0.0116018
4	18214820	18215370	AHL15_OX_rep2_peak_11683	98	.	4	18215204	18215541	AT4G39080	+	166	TES	OX_rep2	VHA-A3	2461.37	0.13147	0.0778162	1.68949	0.0911255	0.199593
5	1344897	1345823	AHL15_OX_rep2_peak_11880	413	.	5	1344687	1345687	AT5G04680	-	790	TES	OX_rep2	NA	24.767	-0.79604	0.385453	-2.06521	0.0389036	0.100652
5	3234606	3235129	AHL15_OX_rep2_peak_12061	98	.	5	3234277	3235257	AT5G10290	-	523	TES	OX_rep2	NA	502.307	0.410228	0.140204	2.92594	0.00343413	0.0133642
5	4274775	4275278	AHL15_OX_rep2_peak_12154	86	.	5	4274674	4275674	AT5G13330	+	503	TES	OX_rep2	Rap2.6L	36.085	1.89532	0.529344	3.58051	0.000342921	0.0018286
5	7659847	7660753	AHL15_OX_rep2_peak_12508	243	.	5	7659926	7660926	AT5G22910	-	827	TES	OX_rep2	ATCHX9	0	NA	NA	NA	NA	NA
5	7659847	7660753	AHL15_OX_rep2_peak_12508	243	.	5	7659868	7660868	AT5G22900	+	885	TES	OX_rep2	ATCHX3	0	NA	NA	NA	NA	NA
5	10166644	10167643	AHL15_OX_rep2_peak_12945	1073	.	5	10166849	10167849	AT5G28190	-	794	TES	OX_rep2	NA	0	NA	NA	NA	NA	NA
5	13472669	13473909	AHL15_OX_rep2_peak_13230	422	.	5	13473195	13474195	AT5G35210	-	714	TES	OX_rep2	DDP1	1186.2	0.264	0.118982	2.21882	0.0264988	0.0738134
5	13741512	13742080	AHL15_OX_rep2_peak_13288	162	.	5	13741397	13742071	AT5G35560	-	559	TES	OX_rep2	NA	495.124	0.20597	0.100519	2.04906	0.0404563	0.103945
5	17790788	17791578	AHL15_OX_rep2_peak_14002	155	.	5	17790234	17791234	AT5G44180	+	446	TES	OX_rep2	RLT2	526.697	-0.166026	0.137936	-1.20365	0.228726	0.401463
5	19035857	19036253	AHL15_OX_rep2_peak_14202	59	.	5	19035959	19036295	AT5G46880	+	294	TES	OX_rep2	HB-7	125.88	-0.219305	0.19077	-1.14958	0.250318	0.428561
5	20294240	20296169	AHL15_OX_rep2_peak_14382	565	.	5	20295517	20296517	AT5G49900	-	652	TES	OX_rep2	NA	116.317	-0.317196	0.156283	-2.02963	0.0423942	0.107976
5	21051956	21052531	AHL15_OX_rep2_peak_14484	169	.	5	21052069	21053069	AT5G51800	+	462	TES	OX_rep2	NA	5.27627	-0.977113	0.795192	-1.22878	0.219155	0.389366
5	23388700	23389428	AHL15_OX_rep2_peak_14822	64	.	5	23388465	23389465	AT5G57710	+	728	TES	OX_rep2	SMAX1	1556.06	0.527461	0.079384	6.64442	3.04405e-11	5.77334e-10
5	24409715	24410159	AHL15_OX_rep2_peak_14918	75	.	5	24409580	24410580	AT5G60710	-	444	TES	OX_rep2	NA	764.208	-1.31139	0.125388	-10.4587	1.33709e-25	7.86261e-24
5	25887511	25888126	AHL15_OX_rep2_peak_15088	676	.	5	25886728	25887728	AT5G64740	+	217	TES	OX_rep2	CESA6	3766.91	0.0807473	0.11558	0.698624	0.484787	0.677371
5	26812951	26813423	AHL15_OX_rep2_peak_15195	64	.	5	26813116	26813669	AT5G67200	-	307	TES	OX_rep2	NA	158.207	-1.57412	0.170685	-9.22241	2.90507e-20	1.19491e-18
1	529182	529665	AHL15_OX_rep2_peak_52	148	.	1	529069	529678	AT1G02520	+	483	TESprom	OX_rep2	ABCB11	21.76	-1.16378	0.424886	-2.73905	0.00616163	0.0219526
1	587249	588254	AHL15_OX_rep2_peak_62	1016	.	1	587327	588002	AT1G02690	+	675	TESprom	OX_rep2	IMPA-6	329.736	-0.209281	0.11525	-1.81589	0.0693879	0.160931
1	587249	588254	AHL15_OX_rep2_peak_62	1016	.	1	587327	588002	AT1G02690	+	675	TESprom	OX_rep2	IMPA-6	329.736	-0.209281	0.11525	-1.81589	0.0693879	0.160931
1	644900	645386	AHL15_OX_rep2_peak_69	227	.	1	644903	645083	AT1G02890	-	180	TESprom	OX_rep2	NA	968.141	0.365106	0.133675	2.7313	0.00630849	0.0224008
1	676525	677276	AHL15_OX_rep2_peak_74	359	.	1	676419	677359	AT1G02970	+	751	TESprom	OX_rep2	ATWEE1	89.9584	0.162791	0.187743	0.867097	0.385889	0.581654
1	1000783	1001276	AHL15_OX_rep2_peak_105	162	.	1	1000629	1001115	AT1G03910	+	332	TESprom	OX_rep2	CTN	658.688	0.0500912	0.117364	0.4268	0.669525	0.826934
1	1029967	1031074	AHL15_OX_rep2_peak_106	128	.	1	1029956	1030956	AT1G04010	-	989	TESprom	OX_rep2	ATPSAT1	110.739	0.0129401	0.204035	0.0634209	0.949431	0.971855
1	2312577	2313107	AHL15_OX_rep2_peak_205	36	.	1	2312399	2313399	AT1G07510	+	530	TESprom	OX_rep2	AtFTSH10	365.311	0.0823231	0.0999071	0.823996	0.409942	0.606503
1	2722164	2722950	AHL15_OX_rep2_peak_235	122	.	1	2722280	2723280	AT1G08590	+	670	TESprom	OX_rep2	ATPXL1	4.0876	-2.05723	1.06243	-1.93635	0.0528251	0.129403
1	2722164	2722950	AHL15_OX_rep2_peak_235	122	.	1	2722280	2723280	AT1G08590	+	670	TESprom	OX_rep2	ATPXL1	4.0876	-2.05723	1.06243	-1.93635	0.0528251	0.129403
1	3918483	3919111	AHL15_OX_rep2_peak_339	86	.	1	3918243	3919236	AT1G11650	+	628	TESprom	OX_rep2	ATRBP45B	3123.38	-0.148447	0.0831274	-1.78577	0.0741361	0.169557
1	3918483	3919111	AHL15_OX_rep2_peak_339	86	.	1	3918243	3919236	AT1G11650	+	628	TESprom	OX_rep2	ATRBP45B	3123.38	-0.148447	0.0831274	-1.78577	0.0741361	0.169557
1	5160166	5161015	AHL15_OX_rep2_peak_507	251	.	1	5160644	5161269	AT1G14970	-	371	TESprom	OX_rep2	NA	142.821	-0.122515	0.20029	-0.611686	0.540746	0.725628
1	5160166	5161015	AHL15_OX_rep2_peak_507	251	.	1	5160644	5161644	AT1G14970	-	371	TESprom	OX_rep2	NA	142.821	-0.122515	0.20029	-0.611686	0.540746	0.725628
1	6092251	6092686	AHL15_OX_rep2_peak_575	169	.	1	6092184	6093184	AT1G17720	-	435	TESprom	OX_rep2	ATB	981.537	0.0966028	0.074223	1.30152	0.19308	0.354558
1	8673244	8673706	AHL15_OX_rep2_peak_916	86	.	1	8672651	8673651	AT1G24460	+	407	TESprom	OX_rep2	TNO1	555.505	0.100392	0.129323	0.776284	0.437581	0.632599
1	10516836	10517514	AHL15_OX_rep2_peak_1136	377	.	1	10516385	10517385	AT1G30010	+	549	TESprom	OX_rep2	nMAT1	153.558	-0.268626	0.167606	-1.60272	0.108997	0.229114
1	11536474	11536892	AHL15_OX_rep2_peak_1318	176	.	1	11536437	11537241	AT1G32080	-	418	TESprom	OX_rep2	AtLrgB	2139.92	0.48922	0.10353	4.72537	2.29692e-06	2.07396e-05
1	16482982	16483925	AHL15_OX_rep2_peak_1913	220	.	1	16482859	16483859	AT1G43690	+	877	TESprom	OX_rep2	NA	661.672	0.153416	0.104429	1.46909	0.141808	0.280704
1	17082641	17083040	AHL15_OX_rep2_peak_2028	135	.	1	17082592	17083076	AT1G45160	-	399	TESprom	OX_rep2	NA	648.905	1.07855	0.152514	7.07178	1.52957e-12	3.29632e-11
1	17873268	17873903	AHL15_OX_rep2_peak_2172	487	.	1	17873261	17874261	AT1G48360	+	635	TESprom	OX_rep2	FAN1	177.372	-0.0106457	0.141192	-0.0753991	0.939897	0.966159
1	18034967	18035580	AHL15_OX_rep2_peak_2190	333	.	1	18034966	18035966	AT1G48760	-	613	TESprom	OX_rep2	AP-3delta	236.527	0.258362	0.148318	1.74194	0.0815193	0.182659
1	19923853	19924506	AHL15_OX_rep2_peak_2500	487	.	1	19923920	19924659	AT1G53390	+	586	TESprom	OX_rep2	ABCG24	449.323	-0.225815	0.128282	-1.76031	0.0783555	0.176994
1	19969729	19970353	AHL15_OX_rep2_peak_2505	487	.	1	19969757	19970333	AT1G53510	-	576	TESprom	OX_rep2	ATMPK18	891.163	0.11425	0.0985359	1.15947	0.246263	0.423493
1	20357798	20358173	AHL15_OX_rep2_peak_2558	162	.	1	20357879	20358318	AT1G54510	-	294	TESprom	OX_rep2	ATNEK1	222.332	0.407131	0.154909	2.62819	0.00858414	0.0290281
1	21766100	21766793	AHL15_OX_rep2_peak_2771	135	.	1	21766048	21766846	AT1G58602	+	693	TESprom	OX_rep2	RPP7	1247.17	-1.65522	0.114347	-14.4754	1.73317e-47	3.68755e-45
1	21929278	21929911	AHL15_OX_rep2_peak_2802	350	.	1	21929437	21930009	AT1G59660	+	474	TESprom	OX_rep2	DRAL	84.1949	-0.224118	0.229645	-0.975932	0.329098	0.521653
1	22040605	22041769	AHL15_OX_rep2_peak_2824	386	.	1	22040683	22041126	AT1G59870	+	443	TESprom	OX_rep2	ABCG36	7454.23	-0.357403	0.128619	-2.77876	0.00545664	0.0197791
1	22040605	22041769	AHL15_OX_rep2_peak_2824	386	.	1	22040683	22041126	AT1G59870	+	443	TESprom	OX_rep2	ABCG36	7454.23	-0.357403	0.128619	-2.77876	0.00545664	0.0197791
1	22040605	22041769	AHL15_OX_rep2_peak_2824	386	.	1	22040683	22041126	AT1G59870	+	443	TESprom	OX_rep2	ABCG36	7454.23	-0.357403	0.128619	-2.77876	0.00545664	0.0197791
1	22482512	22482910	AHL15_OX_rep2_peak_2893	59	.	1	22482451	22483103	AT1G61030	+	398	TESprom	OX_rep2	AtWAPL2	179.213	0.351015	0.115312	3.04404	0.00233422	0.00957917
1	22780677	22782121	AHL15_OX_rep2_peak_2942	220	.	1	22781426	22782426	AT1G61690	-	695	TESprom	OX_rep2	FYVE4	274.24	0.099698	0.108384	0.919862	0.357645	0.552679
1	23040060	23040715	AHL15_OX_rep2_peak_2988	666	.	1	23040407	23041407	AT1G62320	-	308	TESprom	OX_rep2	NA	1.73843	0.936804	1.57408	0.595145	0.551746	0.735872
1	23940359	23940773	AHL15_OX_rep2_peak_3125	86	.	1	23939899	23940899	AT1G64440	+	414	TESprom	OX_rep2	REB1	296.872	0.414578	0.116817	3.54894	0.000386781	0.00202828
1	24545456	24546623	AHL15_OX_rep2_peak_3197	545	.	1	24545681	24546681	AT1G65950	-	942	TESprom	OX_rep2	ABC1K14	205.539	0.330237	0.129467	2.55075	0.0107492	0.035141
1	24545456	24546623	AHL15_OX_rep2_peak_3197	545	.	1	24545681	24546681	AT1G65950	-	942	TESprom	OX_rep2	ABC1K14	205.539	0.330237	0.129467	2.55075	0.0107492	0.035141
1	25197237	25197810	AHL15_OX_rep2_peak_3323	205	.	1	25197181	25198181	AT1G67310	-	573	TESprom	OX_rep2	NA	322.861	0.163312	0.154405	1.05768	0.2902	0.476988
1	26043590	26044646	AHL15_OX_rep2_peak_3456	506	.	1	26044157	26045157	AT1G69280	-	489	TESprom	OX_rep2	NA	41.7667	-0.205295	0.31652	-0.6486	0.516597	0.705023
1	26394174	26394524	AHL15_OX_rep2_peak_3510	75	.	1	26394196	26394491	AT1G70080	-	295	TESprom	OX_rep2	TPS6	0.339816	-1.45919	3.56806	-0.408959	0.68257	0.834981
1	26582893	26583327	AHL15_OX_rep2_peak_3533	183	.	1	26582879	26583569	AT1G70510	+	434	TESprom	OX_rep2	ATK1	14.515	0.121282	0.38391	0.315913	0.752068	0.882035
1	26943338	26944341	AHL15_OX_rep2_peak_3577	59	.	1	26942952	26943952	AT1G71530	+	614	TESprom	OX_rep2	NA	1.5555	-3.6556	1.74841	-2.09081	0.0365447	0.0958081
1	26943338	26944341	AHL15_OX_rep2_peak_3577	59	.	1	26942952	26943952	AT1G71530	+	614	TESprom	OX_rep2	NA	1.5555	-3.6556	1.74841	-2.09081	0.0365447	0.0958081
1	27324058	27324453	AHL15_OX_rep2_peak_3631	50	.	1	27324112	27324366	AT1G72560	-	254	TESprom	OX_rep2	PSD	378.64	-0.261372	0.147894	-1.76729	0.0771796	0.174849
1	27408012	27408444	AHL15_OX_rep2_peak_3639	70	.	1	27408221	27409195	AT1G72840	-	223	TESprom	OX_rep2	TNL40	70.4111	-0.164266	0.203809	-0.80598	0.420254	0.616886
1	27468718	27469342	AHL15_OX_rep2_peak_3642	251	.	1	27468495	27469348	AT1G73020	-	624	TESprom	OX_rep2	TMEM16	210.711	-0.15563	0.13756	-1.13136	0.257902	0.438022
1	27884634	27885007	AHL15_OX_rep2_peak_3684	64	.	1	27883857	27884857	AT1G74150	+	223	TESprom	OX_rep2	NA	14.7066	-1.35302	0.448957	-3.01369	0.00258092	0.0104342
1	28112705	28113118	AHL15_OX_rep2_peak_3707	70	.	1	28112579	28112940	AT1G74810	+	235	TESprom	OX_rep2	BOR5	33.3544	-2.28623	0.391562	-5.83875	5.2593e-09	7.36617e-08
1	29999351	30000092	AHL15_OX_rep2_peak_3933	825	.	1	29999537	30000537	AT1G79730	-	555	TESprom	OX_rep2	ELF7	528.718	-0.00752055	0.113014	-0.0665453	0.946944	0.970528
1	30081518	30081991	AHL15_OX_rep2_peak_3936	197	.	1	30081258	30081778	AT1G79950	+	260	TESprom	OX_rep2	RTEL1	310.606	-0.0619886	0.127649	-0.485617	0.627238	0.796176
1	30081518	30081991	AHL15_OX_rep2_peak_3936	197	.	1	30081258	30081778	AT1G79950	+	260	TESprom	OX_rep2	RTEL1	310.606	-0.0619886	0.127649	-0.485617	0.627238	0.796176
1	30081518	30081991	AHL15_OX_rep2_peak_3936	197	.	1	30081258	30081778	AT1G79950	+	260	TESprom	OX_rep2	RTEL1	310.606	-0.0619886	0.127649	-0.485617	0.627238	0.796176
1	30081518	30081991	AHL15_OX_rep2_peak_3936	197	.	1	30081258	30081778	AT1G79950	+	260	TESprom	OX_rep2	RTEL1	310.606	-0.0619886	0.127649	-0.485617	0.627238	0.796176
2	153076	153960	AHL15_OX_rep2_peak_3970	64	.	2	153096	154096	AT2G01320	-	864	TESprom	OX_rep2	ABCG7	656.733	0.134367	0.0791112	1.69846	0.0894207	0.196803
2	153076	153960	AHL15_OX_rep2_peak_3970	64	.	2	153096	153585	AT2G01320	-	489	TESprom	OX_rep2	ABCG7	656.733	0.134367	0.0791112	1.69846	0.0894207	0.196803
2	153076	153960	AHL15_OX_rep2_peak_3970	64	.	2	153096	154096	AT2G01320	-	864	TESprom	OX_rep2	ABCG7	656.733	0.134367	0.0791112	1.69846	0.0894207	0.196803
2	1054981	1056068	AHL15_OX_rep2_peak_4131	676	.	2	1054790	1055613	AT2G03480	+	632	TESprom	OX_rep2	QUL2	350.62	0.616452	0.152723	4.0364	5.42783e-05	0.000361197
2	1841025	1841819	AHL15_OX_rep2_peak_4294	1039	.	2	1840974	1841875	AT2G05120	-	794	TESprom	OX_rep2	NUP133	298.293	-0.573242	0.137188	-4.17852	2.93414e-05	0.000208662
2	1841025	1841819	AHL15_OX_rep2_peak_4294	1039	.	2	1840974	1841875	AT2G05120	-	794	TESprom	OX_rep2	NUP133	298.293	-0.573242	0.137188	-4.17852	2.93414e-05	0.000208662
2	6312597	6313285	AHL15_OX_rep2_peak_4810	793	.	2	6312726	6313726	AT2G14740	+	559	TESprom	OX_rep2	ATVSR3	337.339	-0.279883	0.101141	-2.76727	0.00565275	0.0204036
2	7038425	7039081	AHL15_OX_rep2_peak_4942	903	.	2	7038681	7039093	AT2G16250	-	400	TESprom	OX_rep2	NA	177.194	-0.0188651	0.140064	-0.134689	0.892858	0.937923
2	7038425	7039081	AHL15_OX_rep2_peak_4942	903	.	2	7038681	7039093	AT2G16250	-	400	TESprom	OX_rep2	NA	177.194	-0.0188651	0.140064	-0.134689	0.892858	0.937923
2	7038425	7039081	AHL15_OX_rep2_peak_4942	903	.	2	7038681	7039093	AT2G16250	-	400	TESprom	OX_rep2	NA	177.194	-0.0188651	0.140064	-0.134689	0.892858	0.937923
2	7135747	7136651	AHL15_OX_rep2_peak_4957	880	.	2	7135844	7136844	AT2G16485	-	807	TESprom	OX_rep2	NERD	615.737	-0.111991	0.103108	-1.08615	0.277412	0.461512
2	7563740	7564379	AHL15_OX_rep2_peak_5031	212	.	2	7563781	7564239	AT2G17410	+	458	TESprom	OX_rep2	ARID2	737.693	-0.252328	0.114917	-2.19574	0.0281107	0.0773913
2	8430069	8431412	AHL15_OX_rep2_peak_5186	183	.	2	8429853	8430853	AT2G19450	+	784	TESprom	OX_rep2	ABX45	621.43	0.824564	0.105109	7.84488	4.33362e-15	1.20028e-13
2	8430069	8431412	AHL15_OX_rep2_peak_5186	183	.	2	8429853	8430853	AT2G19450	+	784	TESprom	OX_rep2	ABX45	621.43	0.824564	0.105109	7.84488	4.33362e-15	1.20028e-13
2	8755092	8755538	AHL15_OX_rep2_peak_5234	176	.	2	8754851	8755315	AT2G20300	-	223	TESprom	OX_rep2	ALE2	386.486	-0.0691526	0.129064	-0.535803	0.592095	0.769
2	8825393	8826121	AHL15_OX_rep2_peak_5243	1016	.	2	8825544	8826016	AT2G20470	-	472	TESprom	OX_rep2	NDR5	1.19601	0.476528	1.68495	0.282815	0.777319	0.895294
2	8825393	8826121	AHL15_OX_rep2_peak_5243	1016	.	2	8825544	8826016	AT2G20470	-	472	TESprom	OX_rep2	NDR5	1.19601	0.476528	1.68495	0.282815	0.777319	0.895294
2	9289778	9290213	AHL15_OX_rep2_peak_5291	155	.	2	9289744	9290704	AT2G21770	+	435	TESprom	OX_rep2	CESA09	14.1038	-0.377925	0.463874	-0.814715	0.415236	0.612169
2	9584456	9585464	AHL15_OX_rep2_peak_5340	1410	.	2	9583901	9584901	AT2G22540	+	445	TESprom	OX_rep2	AGL22	1123.54	0.161837	0.155624	1.03992	0.298376	0.486634
2	9946877	9947401	AHL15_OX_rep2_peak_5411	413	.	2	9946347	9947347	AT2G23350	+	470	TESprom	OX_rep2	PAB4	3920.37	-0.123463	0.133148	-0.927261	0.353791	0.548898
2	10779894	10780977	AHL15_OX_rep2_peak_5557	162	.	2	10780621	10781621	AT2G25320	-	356	TESprom	OX_rep2	NA	383.053	0.109539	0.178337	0.614226	0.539066	0.724201
2	10779894	10780977	AHL15_OX_rep2_peak_5557	162	.	2	10780621	10781621	AT2G25320	-	356	TESprom	OX_rep2	NA	383.053	0.109539	0.178337	0.614226	0.539066	0.724201
2	10846300	10846865	AHL15_OX_rep2_peak_5568	275	.	2	10846393	10847374	AT2G25490	-	472	TESprom	OX_rep2	EBF1	1462.86	0.246761	0.0945022	2.61116	0.00902352	0.0303124
2	12035612	12036221	AHL15_OX_rep2_peak_5741	506	.	2	12035327	12036272	AT2G28220	+	609	TESprom	OX_rep2	NA	0	NA	NA	NA	NA	NA
2	12505118	12506138	AHL15_OX_rep2_peak_5826	676	.	2	12505794	12506794	AT2G29110	-	344	TESprom	OX_rep2	ATGLR2.8	0.260871	-1.11367	3.29239	-0.338255	0.735171	0.872391
2	13200093	13201326	AHL15_OX_rep2_peak_5920	75	.	2	13200138	13201138	AT2G31010	+	1000	TESprom	OX_rep2	NA	476.969	-0.236311	0.124222	-1.90233	0.0571282	0.137805
2	14008785	14009688	AHL15_OX_rep2_peak_6028	1120	.	2	14008537	14009537	AT2G33000	+	752	TESprom	OX_rep2	NA	5.69876	-0.807533	0.720513	-1.12078	0.262383	0.44338
2	14439746	14440493	AHL15_OX_rep2_peak_6064	1897	.	2	14439596	14440432	AT2G34190	+	686	TESprom	OX_rep2	NA	227.658	0.14278	0.115701	1.23405	0.217186	0.386836
2	17493701	17495057	AHL15_OX_rep2_peak_6393	190	.	2	17493922	17494922	AT2G41900	+	1000	TESprom	OX_rep2	DEG9	925.648	0.296318	0.124738	2.37552	0.017524	0.0527094
2	17493701	17495057	AHL15_OX_rep2_peak_6393	190	.	2	17493955	17494922	AT2G41900	+	967	TESprom	OX_rep2	DEG9	925.648	0.296318	0.124738	2.37552	0.017524	0.0527094
2	17839839	17840231	AHL15_OX_rep2_peak_6423	128	.	2	17839167	17840167	AT2G42880	-	328	TESprom	OX_rep2	ATMPK20	951.607	0.318151	0.0855261	3.71992	0.000199283	0.00114454
2	17839839	17840231	AHL15_OX_rep2_peak_6423	128	.	2	17839167	17840167	AT2G42880	-	328	TESprom	OX_rep2	ATMPK20	951.607	0.318151	0.0855261	3.71992	0.000199283	0.00114454
2	19057434	19057964	AHL15_OX_rep2_peak_6546	368	.	2	19057162	19057998	AT2G46420	+	530	TESprom	OX_rep2	NA	483.92	-0.200486	0.123322	-1.62572	0.10401	0.221114
2	19114497	19115148	AHL15_OX_rep2_peak_6552	148	.	2	19114321	19114837	AT2G46560	-	340	TESprom	OX_rep2	NA	770.283	0.155759	0.130811	1.19072	0.233764	0.407988
2	19114497	19115148	AHL15_OX_rep2_peak_6552	148	.	2	19114321	19115321	AT2G46560	-	651	TESprom	OX_rep2	NA	770.283	0.155759	0.130811	1.19072	0.233764	0.407988
3	809229	809576	AHL15_OX_rep2_peak_6681	45	.	3	809395	809540	AT3G03380	+	145	TESprom	OX_rep2	DEG7	989.234	-0.00242572	0.0926087	-0.0261932	0.979103	0.98704
3	809229	809576	AHL15_OX_rep2_peak_6681	45	.	3	809158	809540	AT3G03380	+	311	TESprom	OX_rep2	DEG7	989.234	-0.00242572	0.0926087	-0.0261932	0.979103	0.98704
3	2637076	2637532	AHL15_OX_rep2_peak_6861	135	.	3	2637056	2637431	AT3G08670	+	355	TESprom	OX_rep2	BPP6	450.486	0.406174	0.0870445	4.66628	3.06704e-06	2.70565e-05
3	4394367	4395010	AHL15_OX_rep2_peak_6993	404	.	3	4394662	4395662	AT3G13490	-	348	TESprom	OX_rep2	ATKRS-2	1022.89	0.0534446	0.0984452	0.542887	0.587208	0.765329
3	4517114	4517576	AHL15_OX_rep2_peak_7006	155	.	3	4516478	4517478	AT3G13750	+	364	TESprom	OX_rep2	BGAL1	2572.07	-0.476393	0.14677	-3.24584	0.00117105	0.00531869
3	4517114	4517576	AHL15_OX_rep2_peak_7006	155	.	3	4516630	4517478	AT3G13750	+	364	TESprom	OX_rep2	BGAL1	2572.07	-0.476393	0.14677	-3.24584	0.00117105	0.00531869
3	4766472	4767011	AHL15_OX_rep2_peak_7023	251	.	3	4766609	4766904	AT3G14300	-	295	TESprom	OX_rep2	ATPME26	0	NA	NA	NA	NA	NA
3	5397110	5397553	AHL15_OX_rep2_peak_7096	75	.	3	5397040	5397540	AT3G15950	-	430	TESprom	OX_rep2	NAI2	1768.98	0.764549	0.435951	1.75375	0.0794735	0.178956
3	7870133	7870900	AHL15_OX_rep2_peak_7345	771	.	3	7870229	7870825	AT3G22250	+	596	TESprom	OX_rep2	NA	0	NA	NA	NA	NA	NA
3	8512023	8512803	AHL15_OX_rep2_peak_7473	176	.	3	8512452	8513452	AT3G23660	-	351	TESprom	OX_rep2	AtSEC23E	524.39	0.194823	0.084558	2.30402	0.0212216	0.061614
3	8512023	8512803	AHL15_OX_rep2_peak_7473	176	.	3	8512452	8513452	AT3G23660	-	351	TESprom	OX_rep2	AtSEC23E	524.39	0.194823	0.084558	2.30402	0.0212216	0.061614
3	8784976	8785715	AHL15_OX_rep2_peak_7510	183	.	3	8784453	8785453	AT3G24240	+	477	TESprom	OX_rep2	RGFR1	22.6177	-0.664619	0.387434	-1.71544	0.086265	0.191188
3	9357790	9358596	AHL15_OX_rep2_peak_7603	212	.	3	9357953	9358718	AT3G25690	+	643	TESprom	OX_rep2	AtCHUP1	2290.69	-0.172607	0.17358	-0.994393	0.320031	0.511195
3	9549969	9550422	AHL15_OX_rep2_peak_7642	176	.	3	9549453	9550453	AT3G26120	+	453	TESprom	OX_rep2	TEL1	0.240956	-1.11378	3.5985	-0.309513	0.756932	0.882035
3	9549969	9550422	AHL15_OX_rep2_peak_7642	176	.	3	9549453	9550453	AT3G26120	+	453	TESprom	OX_rep2	TEL1	0.240956	-1.11378	3.5985	-0.309513	0.756932	0.882035
3	9549969	9550422	AHL15_OX_rep2_peak_7642	176	.	3	9549453	9550453	AT3G26120	+	453	TESprom	OX_rep2	TEL1	0.240956	-1.11378	3.5985	-0.309513	0.756932	0.882035
3	10038363	10039224	AHL15_OX_rep2_peak_7728	487	.	3	10038222	10039197	AT3G27190	-	834	TESprom	OX_rep2	UCK2	353.088	2.87843	0.143109	20.1136	5.61339e-90	6.25599e-87
3	10038363	10039224	AHL15_OX_rep2_peak_7728	487	.	3	10038222	10039197	AT3G27190	-	834	TESprom	OX_rep2	UCK2	353.088	2.87843	0.143109	20.1136	5.61339e-90	6.25599e-87
3	10038363	10039224	AHL15_OX_rep2_peak_7728	487	.	3	10038222	10039197	AT3G27190	-	834	TESprom	OX_rep2	UCK2	353.088	2.87843	0.143109	20.1136	5.61339e-90	6.25599e-87
3	10591900	10593074	AHL15_OX_rep2_peak_7829	183	.	3	10592689	10593685	AT3G28345	-	385	TESprom	OX_rep2	ABCB15	77.3451	-1.06128	0.254509	-4.16992	3.04703e-05	0.000216099
3	16529809	16531191	AHL15_OX_rep2_peak_8624	891	.	3	16529352	16530352	AT3G45140	+	543	TESprom	OX_rep2	ATLOX2	4601.14	-0.446552	0.380719	-1.17292	0.240829	0.416984
3	16832093	16832771	AHL15_OX_rep2_peak_8677	422	.	3	16831725	16832725	AT3G45810	-	632	TESprom	OX_rep2	RbohJ	0	NA	NA	NA	NA	NA
3	17156547	17157689	AHL15_OX_rep2_peak_8726	1144	.	3	17156240	17157240	AT3G46590	+	693	TESprom	OX_rep2	ATTRP2	929.656	0.77104	0.125475	6.14499	7.99677e-10	1.25608e-08
3	17720394	17721107	AHL15_OX_rep2_peak_8805	267	.	3	17720169	17721136	AT3G48010	-	713	TESprom	OX_rep2	ATCNGC16	1.34512	2.32113	1.29276	1.79549	0.0725751	0.166622
3	18317976	18318606	AHL15_OX_rep2_peak_8882	333	.	3	18318059	18319059	AT3G49400	-	547	TESprom	OX_rep2	NA	73.9451	0.229428	0.218172	1.05159	0.292987	0.480224
3	19831938	19832484	AHL15_OX_rep2_peak_9068	267	.	3	19831880	19832447	AT3G53480	+	509	TESprom	OX_rep2	ABCG37	71.6424	-0.619711	0.321919	-1.92505	0.0542228	0.132026
3	20032580	20033131	AHL15_OX_rep2_peak_9081	45	.	3	20032950	20033950	AT3G54100	-	181	TESprom	OX_rep2	NA	139.126	0.408026	0.164281	2.48371	0.0130021	0.0411807
3	20361845	20362811	AHL15_OX_rep2_peak_9101	450	.	3	20362259	20363259	AT3G54960	-	552	TESprom	OX_rep2	ATPDI1	405.911	-0.422084	0.127712	-3.30497	0.00094988	0.0044276
3	20898121	20898537	AHL15_OX_rep2_peak_9157	227	.	3	20898098	20898634	AT3G56370	-	416	TESprom	OX_rep2	IRK	1148.82	-0.260788	0.151918	-1.71664	0.0860445	0.190753
3	20929088	20930448	AHL15_OX_rep2_peak_9160	275	.	3	20928993	20929993	AT3G56440	+	905	TESprom	OX_rep2	ATATG18D	55.8878	0.560075	0.231815	2.41605	0.01569	0.048178
3	21694046	21696108	AHL15_OX_rep2_peak_9227	2206	.	3	21695071	21696071	AT3G58650	-	1000	TESprom	OX_rep2	TRM7	191.182	0.227584	0.119715	1.90106	0.0572946	0.13809
3	22834422	22834777	AHL15_OX_rep2_peak_9332	54	.	3	22834108	22834665	AT3G61690	+	243	TESprom	OX_rep2	NTP8	730.157	0.00466381	0.139067	0.0335365	0.973247	0.983925
4	198760	199509	AHL15_OX_rep2_peak_9413	847	.	4	198582	199582	AT4G00440	+	749	TESprom	OX_rep2	TRM15	410.178	-0.778774	0.109759	-7.09528	1.29085e-12	2.8182e-11
4	433907	434418	AHL15_OX_rep2_peak_9437	122	.	4	434029	434216	AT4G01010	-	187	TESprom	OX_rep2	ATCNGC13	17.6516	0.237905	0.462435	0.514461	0.60693	0.781866
4	885239	885749	AHL15_OX_rep2_peak_9510	506	.	4	885463	886463	AT4G02010	+	286	TESprom	OX_rep2	NA	422.194	0.330848	0.124111	2.66575	0.00768163	0.0264812
4	940265	940698	AHL15_OX_rep2_peak_9519	135	.	4	940328	940720	AT4G02110	+	370	TESprom	OX_rep2	NA	154.74	-0.216077	0.187844	-1.1503	0.250019	0.428207
4	6861022	6861570	AHL15_OX_rep2_peak_10269	135	.	4	6860978	6861902	AT4G11270	+	548	TESprom	OX_rep2	NA	528.142	0.306459	0.171732	1.78452	0.0743386	0.169904
4	8563694	8565055	AHL15_OX_rep2_peak_10557	565	.	4	8564621	8565621	AT4G14990	-	434	TESprom	OX_rep2	AtPAT1H2	463.841	0.564476	0.153215	3.68419	0.000229428	0.00129168
4	9422658	9424500	AHL15_OX_rep2_peak_10694	468	.	4	9423533	9424533	AT4G16760	-	967	TESprom	OX_rep2	ACX1	1334.76	1.07427	0.120146	8.94138	3.84343e-19	1.48435e-17
4	10630779	10632433	AHL15_OX_rep2_peak_10864	1073	.	4	10630618	10631433	AT4G19500	+	654	TESprom	OX_rep2	NA	741.9	0.191243	0.115962	1.64919	0.0991094	0.213214
4	12084586	12085441	AHL15_OX_rep2_peak_11064	359	.	4	12084362	12085362	AT4G23050	+	776	TESprom	OX_rep2	TES1	198.479	0.396834	0.197661	2.00765	0.0446803	0.112914
4	12242645	12243398	AHL15_OX_rep2_peak_11076	404	.	4	12242736	12243670	AT4G23460	-	662	TESprom	OX_rep2	NA	772.161	0.171221	0.0746599	2.29335	0.0218277	0.0630451
4	12484013	12486132	AHL15_OX_rep2_peak_11105	259	.	4	12484049	12485049	AT4G24020	+	1000	TESprom	OX_rep2	NLP7	550.4	-0.151332	0.132273	-1.14409	0.252588	0.431596
4	12527307	12527714	AHL15_OX_rep2_peak_11112	135	.	4	12527347	12527674	AT4G24120	+	327	TESprom	OX_rep2	ATYSL1	382.76	-4.77463	0.25308	-18.8661	2.16866e-79	1.63727e-76
4	12598019	12598942	AHL15_OX_rep2_peak_11121	1727	.	4	12598097	12598979	AT4G24290	+	845	TESprom	OX_rep2	NA	547.841	0.475777	0.0959841	4.95683	7.16511e-07	7.13888e-06
4	12698337	12700054	AHL15_OX_rep2_peak_11124	1510	.	4	12699316	12699972	AT4G24610	-	656	TESprom	OX_rep2	NA	317.816	-0.38052	0.122856	-3.09727	0.00195309	0.00823604
4	12698337	12700054	AHL15_OX_rep2_peak_11124	1510	.	4	12699316	12699972	AT4G24610	-	656	TESprom	OX_rep2	NA	317.816	-0.38052	0.122856	-3.09727	0.00195309	0.00823604
4	12739891	12740925	AHL15_OX_rep2_peak_11127	615	.	4	12740094	12741031	AT4G24680	+	831	TESprom	OX_rep2	MOS1	674.433	-0.00822857	0.103414	-0.0795692	0.93658	0.963979
4	14478080	14478563	AHL15_OX_rep2_peak_11274	141	.	4	14477963	14478748	AT4G29450	-	483	TESprom	OX_rep2	NA	0	NA	NA	NA	NA	NA
4	14936661	14937260	AHL15_OX_rep2_peak_11334	183	.	4	14936839	14937528	AT4G30600	-	421	TESprom	OX_rep2	NA	1299.8	0.0656649	0.0604429	1.0864	0.277304	0.461443
4	14936661	14937260	AHL15_OX_rep2_peak_11334	183	.	4	14936839	14937839	AT4G30600	-	421	TESprom	OX_rep2	NA	1299.8	0.0656649	0.0604429	1.0864	0.277304	0.461443
4	15493449	15494036	AHL15_OX_rep2_peak_11380	70	.	4	15493519	15493988	AT4G32030	+	469	TESprom	OX_rep2	NA	443.782	0.351752	0.0958117	3.67128	0.00024134	0.00134801
4	15493449	15494036	AHL15_OX_rep2_peak_11380	70	.	4	15493436	15493988	AT4G32030	+	539	TESprom	OX_rep2	NA	443.782	0.351752	0.0958117	3.67128	0.00024134	0.00134801
4	15624761	15625694	AHL15_OX_rep2_peak_11393	869	.	4	15625003	15625557	AT4G32360	+	554	TESprom	OX_rep2	ADXR	158.816	0.397835	0.198735	2.00183	0.0453031	0.114217
4	18100432	18100797	AHL15_OX_rep2_peak_11668	36	.	4	18100295	18101295	AT4G38780	-	365	TESprom	OX_rep2	NA	39.3826	-0.563892	0.285774	-1.97321	0.0484719	0.120569
4	18200808	18201336	AHL15_OX_rep2_peak_11681	259	.	4	18200828	18201828	AT4G39050	+	508	TESprom	OX_rep2	Kin7.4	653.987	0.246384	0.107789	2.2858	0.0222657	0.0641046
5	1081185	1081713	AHL15_OX_rep2_peak_11848	243	.	5	1081096	1081520	AT5G04020	-	335	TESprom	OX_rep2	NA	175.601	-0.224326	0.205552	-1.09133	0.275127	0.458688
5	1081185	1081713	AHL15_OX_rep2_peak_11848	243	.	5	1081096	1081520	AT5G04020	-	335	TESprom	OX_rep2	NA	175.601	-0.224326	0.205552	-1.09133	0.275127	0.458688
5	1175146	1175847	AHL15_OX_rep2_peak_11862	325	.	5	1174992	1175992	AT5G04240	+	701	TESprom	OX_rep2	ELF6	379.33	0.135002	0.104958	1.28625	0.198357	0.361216
5	1263894	1264698	AHL15_OX_rep2_peak_11874	212	.	5	1264025	1265025	AT5G04460	+	673	TESprom	OX_rep2	STUbL5	242.191	0.623911	0.167408	3.72689	0.000193856	0.00111749
5	2326003	2326542	AHL15_OX_rep2_peak_11986	98	.	5	2325686	2326686	AT5G07360	-	539	TESprom	OX_rep2	NA	221.391	0.277059	0.13668	2.02707	0.0426554	0.108547
5	3282554	3283476	AHL15_OX_rep2_peak_12065	1097	.	5	3282852	3283852	AT5G10450	-	624	TESprom	OX_rep2	14-3-3lambda	3780.35	0.225036	0.120367	1.86958	0.0615426	0.146005
5	3447463	3448057	AHL15_OX_rep2_peak_12074	350	.	5	3447534	3448534	AT5G10940	-	523	TESprom	OX_rep2	ASG2	417.176	0.224917	0.0956038	2.35259	0.0186429	0.0553915
5	3541677	3542235	AHL15_OX_rep2_peak_12085	197	.	5	3541149	3542138	AT5G11110	+	461	TESprom	OX_rep2	ATSPS2F	97.9918	0.326288	0.17056	1.91304	0.0557426	0.135136
5	3852474	3853531	AHL15_OX_rep2_peak_12115	155	.	5	3852417	3853417	AT5G11940	+	943	TESprom	OX_rep2	NA	0	NA	NA	NA	NA	NA
5	5566435	5566832	AHL15_OX_rep2_peak_12268	128	.	5	5565660	5566660	AT5G16910	+	225	TESprom	OX_rep2	ATCSLD2	310.349	-0.619955	0.1663	-3.72793	0.000193056	0.00111354
5	5566435	5566832	AHL15_OX_rep2_peak_12268	128	.	5	5565660	5566660	AT5G16910	+	225	TESprom	OX_rep2	ATCSLD2	310.349	-0.619955	0.1663	-3.72793	0.000193056	0.00111354
5	6072496	6073776	AHL15_OX_rep2_peak_12330	395	.	5	6073068	6074068	AT5G18350	-	708	TESprom	OX_rep2	NA	0	NA	NA	NA	NA	NA
5	6096500	6096872	AHL15_OX_rep2_peak_12331	59	.	5	6096592	6096746	AT5G18410	-	154	TESprom	OX_rep2	ATSRA1	653.312	0.085021	0.0976439	0.870725	0.383904	0.579633
5	6096500	6096872	AHL15_OX_rep2_peak_12331	59	.	5	6096592	6096746	AT5G18410	-	154	TESprom	OX_rep2	ATSRA1	653.312	0.085021	0.0976439	0.870725	0.383904	0.579633
5	6234234	6234960	AHL15_OX_rep2_peak_12350	275	.	5	6234251	6235031	AT5G18700	-	709	TESprom	OX_rep2	EMB3013	337.016	-0.172692	0.111484	-1.54903	0.121374	0.248633
5	6234234	6234960	AHL15_OX_rep2_peak_12350	275	.	5	6234251	6235031	AT5G18700	-	709	TESprom	OX_rep2	EMB3013	337.016	-0.172692	0.111484	-1.54903	0.121374	0.248633
5	7990726	7991254	AHL15_OX_rep2_peak_12554	141	.	5	7990664	7991664	AT5G23690	+	528	TESprom	OX_rep2	NA	243.735	-0.255545	0.136435	-1.87302	0.061066	0.145102
5	8963938	8964779	AHL15_OX_rep2_peak_12728	585	.	5	8964144	8965144	AT5G25757	-	635	TESprom	OX_rep2	NA	1234.17	-0.470007	0.135097	-3.47902	0.000503244	0.00255597
5	8963938	8964779	AHL15_OX_rep2_peak_12728	585	.	5	8964144	8965144	AT5G25757	-	635	TESprom	OX_rep2	NA	1234.17	-0.470007	0.135097	-3.47902	0.000503244	0.00255597
5	9268154	9269121	AHL15_OX_rep2_peak_12782	750	.	5	9267732	9268732	AT5G26570	+	578	TESprom	OX_rep2	ATGWD3	3630.87	0.31252	0.100441	3.11148	0.00186153	0.00790262
5	9769933	9770761	AHL15_OX_rep2_peak_12880	1522	.	5	9769992	9770992	AT5G27610	+	769	TESprom	OX_rep2	ALY1	83.7938	0.197221	0.237468	0.830517	0.406247	0.602636
5	13423734	13424140	AHL15_OX_rep2_peak_13223	92	.	5	13423882	13424315	AT5G35170	+	258	TESprom	OX_rep2	NA	2206.73	0.0307414	0.129075	0.238167	0.811752	0.913088
5	15259298	15260739	AHL15_OX_rep2_peak_13599	1397	.	5	15259663	15260663	AT5G38212	-	1000	TESprom	OX_rep2	NA	19.4078	-0.126225	0.404721	-0.311881	0.755131	0.882035
5	15265537	15266234	AHL15_OX_rep2_peak_13600	625	.	5	15265673	15266630	AT5G38210	+	561	TESprom	OX_rep2	LRK10L3	76.8273	-0.156101	0.284224	-0.54922	0.582854	0.761563
5	15265537	15266234	AHL15_OX_rep2_peak_13600	625	.	5	15265630	15266630	AT5G38210	+	604	TESprom	OX_rep2	LRK10L3	76.8273	-0.156101	0.284224	-0.54922	0.582854	0.761563
5	15820184	15821059	AHL15_OX_rep2_peak_13694	141	.	5	15820151	15821151	AT5G39500	+	875	TESprom	OX_rep2	ERMO1	476.319	0.170955	0.111396	1.53465	0.124869	0.254037
5	16252421	16253165	AHL15_OX_rep2_peak_13756	110	.	5	16252468	16253468	AT5G40600	-	697	TESprom	OX_rep2	NA	70.8207	-0.224562	0.286874	-0.78279	0.43375	0.629004
5	16252421	16253165	AHL15_OX_rep2_peak_13756	110	.	5	16252468	16253468	AT5G40600	-	697	TESprom	OX_rep2	NA	70.8207	-0.224562	0.286874	-0.78279	0.43375	0.629004
5	16252421	16253165	AHL15_OX_rep2_peak_13756	110	.	5	16252468	16253468	AT5G40600	-	697	TESprom	OX_rep2	NA	70.8207	-0.224562	0.286874	-0.78279	0.43375	0.629004
5	16356135	16359422	AHL15_OX_rep2_peak_13774	2303	.	5	16358330	16359330	AT5G40840	-	1000	TESprom	OX_rep2	AtRAD21.1	68.8729	-0.401676	0.185698	-2.16306	0.0305363	0.0827549
5	16649387	16650204	AHL15_OX_rep2_peak_13815	645	.	5	16649026	16649993	AT5G41620	+	606	TESprom	OX_rep2	NA	73.0217	-0.391834	0.181678	-2.15676	0.0310247	0.0837586
5	16649387	16650204	AHL15_OX_rep2_peak_13815	645	.	5	16649026	16649993	AT5G41620	+	606	TESprom	OX_rep2	NA	73.0217	-0.391834	0.181678	-2.15676	0.0310247	0.0837586
5	16733083	16733595	AHL15_OX_rep2_peak_13825	128	.	5	16732847	16733662	AT5G41790	+	512	TESprom	OX_rep2	CIP1	895.316	-0.936071	0.183411	-5.10368	3.33115e-07	3.51182e-06
5	17129709	17130148	AHL15_OX_rep2_peak_13896	110	.	5	17128934	17129934	AT5G42710	+	225	TESprom	OX_rep2	TRM30	8.37873	-2.06443	0.775656	-2.66153	0.00777871	0.0267725
5	17839307	17839702	AHL15_OX_rep2_peak_14012	110	.	5	17839423	17839584	AT5G44290	-	161	TESprom	OX_rep2	NA	565.932	-0.0534503	0.107238	-0.498426	0.618184	0.790801
5	17839307	17839702	AHL15_OX_rep2_peak_14012	110	.	5	17839423	17839584	AT5G44290	-	161	TESprom	OX_rep2	NA	565.932	-0.0534503	0.107238	-0.498426	0.618184	0.790801
5	17839307	17839702	AHL15_OX_rep2_peak_14012	110	.	5	17839423	17839584	AT5G44290	-	161	TESprom	OX_rep2	NA	565.932	-0.0534503	0.107238	-0.498426	0.618184	0.790801
5	20834085	20834775	AHL15_OX_rep2_peak_14457	36	.	5	20833898	20834898	AT5G51270	-	690	TESprom	OX_rep2	PUB53	2.75774	-0.711484	1.0934	-0.650708	0.515235	0.703796
5	21742095	21742750	AHL15_OX_rep2_peak_14579	687	.	5	21742082	21743082	AT5G53510	+	655	TESprom	OX_rep2	ATOPT9	0	NA	NA	NA	NA	NA
5	23009658	23010068	AHL15_OX_rep2_peak_14762	122	.	5	23009709	23010422	AT5G56890	-	359	TESprom	OX_rep2	NA	538.525	-0.298688	0.0957365	-3.1199	0.00180912	0.00771091
5	23864055	23864740	AHL15_OX_rep2_peak_14862	275	.	5	23864048	23864671	AT5G59120	-	616	TESprom	OX_rep2	ATSBT4.13	0	NA	NA	NA	NA	NA
5	23864055	23864740	AHL15_OX_rep2_peak_14862	275	.	5	23864048	23864671	AT5G59120	-	616	TESprom	OX_rep2	ATSBT4.13	0	NA	NA	NA	NA	NA
5	23864055	23864740	AHL15_OX_rep2_peak_14862	275	.	5	23864048	23864671	AT5G59120	-	616	TESprom	OX_rep2	ATSBT4.13	0	NA	NA	NA	NA	NA
5	24514415	24515274	AHL15_OX_rep2_peak_14941	197	.	5	24514338	24515280	AT5G60930	-	859	TESprom	OX_rep2	NA	244.452	-0.175882	0.142268	-1.23627	0.216357	0.38577
5	25063391	25064155	AHL15_OX_rep2_peak_14995	32	.	5	25062670	25063670	AT5G62410	+	279	TESprom	OX_rep2	ATCAP-E1	318.228	-0.218145	0.129453	-1.68513	0.0919639	0.20102
5	25063391	25064155	AHL15_OX_rep2_peak_14995	32	.	5	25063225	25063670	AT5G62410	+	279	TESprom	OX_rep2	ATCAP-E1	318.228	-0.218145	0.129453	-1.68513	0.0919639	0.20102
5	25503711	25504234	AHL15_OX_rep2_peak_15049	116	.	5	25503278	25504023	AT5G63710	+	312	TESprom	OX_rep2	NA	288.704	-1.16252	0.131209	-8.86007	7.99646e-19	3.01367e-17
5	25503711	25504234	AHL15_OX_rep2_peak_15049	116	.	5	25503023	25504023	AT5G63710	+	312	TESprom	OX_rep2	NA	288.704	-1.16252	0.131209	-8.86007	7.99646e-19	3.01367e-17
5	25586539	25586986	AHL15_OX_rep2_peak_15055	122	.	5	25586630	25587630	AT5G63930	+	356	TESprom	OX_rep2	NA	162.473	-0.0127488	0.179559	-0.0710006	0.943397	0.968177
5	25636005	25636399	AHL15_OX_rep2_peak_15058	32	.	5	25635881	25636209	AT5G64070	-	204	TESprom	OX_rep2	PI-4KBETA1	804.553	-0.0121207	0.160262	-0.0756304	0.939713	0.966048
5	25636005	25636399	AHL15_OX_rep2_peak_15058	32	.	5	25635881	25636881	AT5G64070	-	394	TESprom	OX_rep2	PI-4KBETA1	804.553	-0.0121207	0.160262	-0.0756304	0.939713	0.966048
5	25924166	25924948	AHL15_OX_rep2_peak_15096	526	.	5	25924172	25925065	AT5G64860	-	776	TESprom	OX_rep2	AtDPE1	1264.11	0.0889904	0.0765851	1.16198	0.245243	0.422252
5	26175333	26175780	AHL15_OX_rep2_peak_15127	104	.	5	26175132	26176020	AT5G65470	+	447	TESprom	OX_rep2	NA	475.751	0.284819	0.0959839	2.96736	0.00300369	0.0119029
5	26812951	26813423	AHL15_OX_rep2_peak_15195	64	.	5	26812669	26813116	AT5G67200	-	165	TESprom	OX_rep2	NA	158.207	-1.57412	0.170685	-9.22241	2.90507e-20	1.19491e-18
1	644900	645386	AHL15_OX_rep2_peak_69	227	.	1	645083	645371	AT1G02890	-	288	UTR3	OX_rep2	NA	968.141	0.365106	0.133675	2.7313	0.00630849	0.0224008
1	644900	645386	AHL15_OX_rep2_peak_69	227	.	1	645091	645371	AT1G02890	-	280	UTR3	OX_rep2	NA	968.141	0.365106	0.133675	2.7313	0.00630849	0.0224008
1	7914778	7915223	AHL15_OX_rep2_peak_816	59	.	1	7914742	7915004	AT1G22410	+	226	UTR3	OX_rep2	NA	1626.93	-0.385035	0.131266	-2.93325	0.00335434	0.013082
1	20195040	20195390	AHL15_OX_rep2_peak_2540	104	.	1	20195194	20195434	AT1G54100	-	196	UTR3	OX_rep2	ALDH7B4	625.621	-0.561977	0.08383	-6.70378	2.03102e-11	3.90584e-10
3	9308524	9308905	AHL15_OX_rep2_peak_7590	75	.	3	9308743	9308941	AT3G25610	-	162	UTR3	OX_rep2	ALA10	101.953	0.221175	0.183877	1.20284	0.229038	0.401859
4	433907	434418	AHL15_OX_rep2_peak_9437	122	.	4	434216	434568	AT4G01010	-	202	UTR3	OX_rep2	ATCNGC13	17.6516	0.237905	0.462435	0.514461	0.60693	0.781866
4	885239	885749	AHL15_OX_rep2_peak_9510	506	.	4	885222	885463	AT4G02010	+	224	UTR3	OX_rep2	NA	422.194	0.330848	0.124111	2.66575	0.00768163	0.0264812
4	5637026	5637434	AHL15_OX_rep2_peak_10051	104	.	4	5637294	5637466	AT4G08850	-	140	UTR3	OX_rep2	MIK2	971.438	0.00850275	0.155383	0.0547211	0.956361	0.976173
4	16559868	16560251	AHL15_OX_rep2_peak_11477	128	.	4	16560061	16560314	AT4G34710	-	190	UTR3	OX_rep2	ADC2	4820.11	-0.740604	0.248836	-2.97627	0.0029178	0.0116018
4	16559868	16560251	AHL15_OX_rep2_peak_11477	128	.	4	16560029	16560314	AT4G34710	-	222	UTR3	OX_rep2	ADC2	4820.11	-0.740604	0.248836	-2.97627	0.0029178	0.0116018
4	18214820	18215370	AHL15_OX_rep2_peak_11683	98	.	4	18214752	18215204	AT4G39080	+	384	UTR3	OX_rep2	VHA-A3	2461.37	0.13147	0.0778162	1.68949	0.0911255	0.199593
5	1081185	1081713	AHL15_OX_rep2_peak_11848	243	.	5	1081520	1081860	AT5G04020	-	193	UTR3	OX_rep2	NA	175.601	-0.224326	0.205552	-1.09133	0.275127	0.458688
5	3196197	3197091	AHL15_OX_rep2_peak_12055	92	.	5	3196818	3197136	AT5G10180	+	273	UTR3	OX_rep2	AST68	1169.32	-0.846085	0.172172	-4.91417	8.91591e-07	8.70175e-06
5	7122491	7122944	AHL15_OX_rep2_peak_12444	205	.	5	7122338	7122747	AT5G20960	+	256	UTR3	OX_rep2	AAO1	216.261	-1.61343	0.189519	-8.51332	1.69021e-17	5.74966e-16
4	5640665	5641049	AHL15_OX_rep2_peak_10052	75	.	4	5640496	5640952	AT4G08850	-	287	UTR5	OX_rep2	MIK2	971.438	0.00850275	0.155383	0.0547211	0.956361	0.976173
4	12107399	12107858	AHL15_OX_rep2_peak_11069	80	.	4	12107124	12107695	AT4G23100	-	296	UTR5	OX_rep2	ATECS1	4224.61	0.219229	0.0568571	3.8558	0.000115353	0.000707292
1	20245	20874	AHL15_OX_rep2_peak_7	197	.	1	20120	23120	AT1G01040	+	629	promTES	OX_rep2	ASU1	558.464	-0.182162	0.121226	-1.50266	0.132927	0.266788
1	598972	599343	AHL15_OX_rep2_peak_63	59	.	1	598657	599329	AT1G02730	-	357	promTES	OX_rep2	ATCSLD5	829.309	0.0857408	0.130309	0.65798	0.510551	0.700325
1	654507	655104	AHL15_OX_rep2_peak_70	54	.	1	654457	655001	AT1G02890	-	494	promTES	OX_rep2	NA	968.141	0.365106	0.133675	2.7313	0.00630849	0.0224008
1	669895	671400	AHL15_OX_rep2_peak_72	1714	.	1	670305	671660	AT1G02970	+	1095	promTES	OX_rep2	ATWEE1	89.9584	0.162791	0.187743	0.867097	0.385889	0.581654
1	758539	760600	AHL15_OX_rep2_peak_80	1062	.	1	758678	760883	AT1G03160	+	1922	promTES	OX_rep2	FZL	898.528	-0.0357349	0.100143	-0.356838	0.721213	0.862305
1	758539	760600	AHL15_OX_rep2_peak_80	1062	.	1	758678	760883	AT1G03160	+	1922	promTES	OX_rep2	FZL	898.528	-0.0357349	0.100143	-0.356838	0.721213	0.862305
1	859873	860691	AHL15_OX_rep2_peak_89	1805	.	1	859701	860760	AT1G03445	-	818	promTES	OX_rep2	BSU1	5.77008	3.16799	0.995933	3.18093	0.00146803	0.00646431
1	1071933	1072365	AHL15_OX_rep2_peak_109	75	.	1	1071080	1072573	AT1G04120	-	432	promTES	OX_rep2	ABCC5	774.748	0.0942644	0.0982364	0.959567	0.337273	0.530858
1	2302236	2302742	AHL15_OX_rep2_peak_204	183	.	1	2302121	2304434	AT1G07510	+	506	promTES	OX_rep2	AtFTSH10	365.311	0.0823231	0.0999071	0.823996	0.409942	0.606503
1	2302236	2302742	AHL15_OX_rep2_peak_204	183	.	1	2302121	2304434	AT1G07510	+	506	promTES	OX_rep2	AtFTSH10	365.311	0.0823231	0.0999071	0.823996	0.409942	0.606503
1	2377472	2377856	AHL15_OX_rep2_peak_213	59	.	1	2377186	2377607	AT1G07670	-	135	promTES	OX_rep2	ATECA4	632.012	-0.00151325	0.130569	-0.0115896	0.990753	0.994066
1	2379115	2379594	AHL15_OX_rep2_peak_214	176	.	1	2379207	2379594	AT1G07705	+	387	promTES	OX_rep2	NOT2a	404.458	0.0025048	0.101192	0.024753	0.980252	0.987807
1	2513587	2514039	AHL15_OX_rep2_peak_221	92	.	1	2513454	2514084	AT1G08060	-	452	promTES	OX_rep2	MOM	259.23	0.0927695	0.147376	0.629475	0.529038	0.7157
1	2716623	2716971	AHL15_OX_rep2_peak_234	45	.	1	2716532	2718537	AT1G08590	+	348	promTES	OX_rep2	ATPXL1	4.0876	-2.05723	1.06243	-1.93635	0.0528251	0.129403
1	2722164	2722950	AHL15_OX_rep2_peak_235	122	.	1	2722280	2723676	AT1G08592	-	670	promTES	OX_rep2	NA	41.9774	0.696855	0.284905	2.44592	0.0144485	0.0449073
1	3611232	3611640	AHL15_OX_rep2_peak_308	32	.	1	3610616	3611489	AT1G10840	-	257	promTES	OX_rep2	TIF3H1	1827.8	-0.238941	0.0817007	-2.92459	0.00344914	0.0134182
1	4166528	4166953	AHL15_OX_rep2_peak_380	32	.	1	4165928	4168883	AT1G12260	-	425	promTES	OX_rep2	ANAC007	22.3169	-0.440746	0.47921	-0.919734	0.357712	0.552745
1	4167455	4169076	AHL15_OX_rep2_peak_381	104	.	1	4165928	4168883	AT1G12260	-	1428	promTES	OX_rep2	ANAC007	22.3169	-0.440746	0.47921	-0.919734	0.357712	0.552745
1	4498330	4498802	AHL15_OX_rep2_peak_423	135	.	1	4498469	4498763	AT1G13190	+	294	promTES	OX_rep2	NA	447.702	-0.0312058	0.154132	-0.202462	0.839556	0.921831
1	5037177	5037618	AHL15_OX_rep2_peak_496	116	.	1	5036720	5037575	AT1G14660	-	398	promTES	OX_rep2	ATNHX8	99.0249	-0.091716	0.185057	-0.495609	0.62017	0.791714
1	6526203	6527010	AHL15_OX_rep2_peak_629	92	.	1	6526075	6528983	AT1G18890	-	807	promTES	OX_rep2	ATCDPK1	282.887	0.189863	0.116743	1.62634	0.103878	0.220874
1	6642134	6642845	AHL15_OX_rep2_peak_649	59	.	1	6640941	6642906	AT1G19230	+	711	promTES	OX_rep2	AtRbohE	11.3661	0.0989481	0.44245	0.223637	0.82304	0.913088
1	7248510	7250050	AHL15_OX_rep2_peak_718	687	.	1	7248588	7251494	AT1G20840	-	1462	promTES	OX_rep2	AtTMT1	983.872	0.981596	0.098113	10.0047	1.45261e-23	7.65697e-22
1	7638234	7638764	AHL15_OX_rep2_peak_768	220	.	1	7637905	7640905	AT1G21740	+	530	promTES	OX_rep2	NA	149.203	-0.423552	0.184926	-2.29039	0.0219988	0.0634689
1	7781340	7782285	AHL15_OX_rep2_peak_794	687	.	1	7781712	7784539	AT1G22060	-	573	promTES	OX_rep2	NA	751.408	0.191693	0.155289	1.23443	0.217043	0.386655
1	7782947	7784357	AHL15_OX_rep2_peak_795	440	.	1	7781712	7784539	AT1G22060	-	1410	promTES	OX_rep2	NA	751.408	0.191693	0.155289	1.23443	0.217043	0.386655
1	7931248	7931726	AHL15_OX_rep2_peak_819	104	.	1	7930657	7931628	AT1G22460	-	380	promTES	OX_rep2	NA	0.533732	-2.06354	2.76567	-0.746127	0.455591	0.65032
1	8059867	8060633	AHL15_OX_rep2_peak_847	275	.	1	8059060	8061750	AT1G22770	+	766	promTES	OX_rep2	FB	1830.36	-0.00919471	0.0984676	-0.0933781	0.925603	0.957219
1	8303028	8303605	AHL15_OX_rep2_peak_877	92	.	1	8302651	8303207	AT1G23380	-	179	promTES	OX_rep2	KNAT6	43.5694	-0.331717	0.247576	-1.33986	0.180291	0.336486
1	8303028	8303605	AHL15_OX_rep2_peak_877	92	.	1	8303425	8303800	AT1G23380	-	180	promTES	OX_rep2	KNAT6	43.5694	-0.331717	0.247576	-1.33986	0.180291	0.336486
1	8303028	8303605	AHL15_OX_rep2_peak_877	92	.	1	8302651	8303207	AT1G23380	-	179	promTES	OX_rep2	KNAT6	43.5694	-0.331717	0.247576	-1.33986	0.180291	0.336486
1	8304348	8305198	AHL15_OX_rep2_peak_878	86	.	1	8304901	8305651	AT1G23380	-	297	promTES	OX_rep2	KNAT6	43.5694	-0.331717	0.247576	-1.33986	0.180291	0.336486
1	8304348	8305198	AHL15_OX_rep2_peak_878	86	.	1	8304901	8305651	AT1G23380	-	297	promTES	OX_rep2	KNAT6	43.5694	-0.331717	0.247576	-1.33986	0.180291	0.336486
1	9527212	9527602	AHL15_OX_rep2_peak_1013	183	.	1	9527280	9527500	AT1G27430	-	220	promTES	OX_rep2	NA	583.116	0.316789	0.105144	3.01291	0.00258757	0.0104575
1	10467413	10467987	AHL15_OX_rep2_peak_1134	342	.	1	10467452	10467955	AT1G29900	+	503	promTES	OX_rep2	CARB	2701.63	-0.0948705	0.136352	-0.695775	0.48657	0.678889
1	10646153	10647098	AHL15_OX_rep2_peak_1168	220	.	1	10646195	10646841	AT1G30240	-	646	promTES	OX_rep2	NA	295.761	-0.74117	0.185862	-3.98774	6.67063e-05	0.000435237
1	10801285	10801864	AHL15_OX_rep2_peak_1193	308	.	1	10801093	10803627	AT1G30490	-	579	promTES	OX_rep2	ATHB9	578.072	-0.642714	0.101881	-6.30851	2.81742e-10	4.70656e-09
1	10803177	10803536	AHL15_OX_rep2_peak_1194	36	.	1	10801093	10803627	AT1G30490	-	359	promTES	OX_rep2	ATHB9	578.072	-0.642714	0.101881	-6.30851	2.81742e-10	4.70656e-09
1	11349349	11349843	AHL15_OX_rep2_peak_1286	197	.	1	11347945	11349696	AT1G31710	+	347	promTES	OX_rep2	CuAOalpha3	492.261	1.43122	0.164866	8.68108	3.92031e-18	1.42029e-16
1	11358943	11359460	AHL15_OX_rep2_peak_1288	308	.	1	11358095	11359511	AT1G31730	+	517	promTES	OX_rep2	AP4E	1030.44	0.100657	0.106977	0.940922	0.346745	0.541205
1	11427187	11427710	AHL15_OX_rep2_peak_1299	251	.	1	11427099	11430099	AT1G31850	+	523	promTES	OX_rep2	NA	1252.94	0.552275	0.0796151	6.93682	4.01031e-12	8.27666e-11
1	11428538	11429049	AHL15_OX_rep2_peak_1300	64	.	1	11427099	11430099	AT1G31850	+	511	promTES	OX_rep2	NA	1252.94	0.552275	0.0796151	6.93682	4.01031e-12	8.27666e-11
1	11429679	11430131	AHL15_OX_rep2_peak_1301	169	.	1	11427099	11430099	AT1G31850	+	420	promTES	OX_rep2	NA	1252.94	0.552275	0.0796151	6.93682	4.01031e-12	8.27666e-11
1	11590193	11592096	AHL15_OX_rep2_peak_1326	1522	.	1	11590035	11592926	AT1G32180	-	1903	promTES	OX_rep2	ATCSLD6	0	NA	NA	NA	NA	NA
1	11605119	11605583	AHL15_OX_rep2_peak_1330	155	.	1	11605174	11605605	AT1G32200	-	409	promTES	OX_rep2	ACT1	1101.43	-0.285484	0.0642782	-4.44138	8.93841e-06	7.19129e-05
1	11611206	11611929	AHL15_OX_rep2_peak_1331	497	.	1	11610625	11611890	AT1G32230	+	684	promTES	OX_rep2	ATP8	2280.12	0.775471	0.0684867	11.3229	1.0102e-29	7.70122e-28
1	11611206	11611929	AHL15_OX_rep2_peak_1331	497	.	1	11610625	11611890	AT1G32230	+	684	promTES	OX_rep2	ATP8	2280.12	0.775471	0.0684867	11.3229	1.0102e-29	7.70122e-28
1	11856835	11857687	AHL15_OX_rep2_peak_1376	676	.	1	11856943	11858079	AT1G32750	-	744	promTES	OX_rep2	GTD1	530.544	-0.011801	0.14956	-0.078905	0.937108	0.964387
1	12240298	12241611	AHL15_OX_rep2_peak_1425	761	.	1	12238710	12241613	AT1G33770	+	1313	promTES	OX_rep2	NA	13.1659	-2.17131	0.604063	-3.59451	0.000324999	0.00174416
1	12984690	12986195	AHL15_OX_rep2_peak_1568	440	.	1	12984740	12986719	AT1G35350	-	1455	promTES	OX_rep2	NA	199.79	0.71818	0.160042	4.48744	7.20828e-06	5.91524e-05
1	16778024	16779428	AHL15_OX_rep2_peak_1963	422	.	1	16777352	16780058	AT1G44120	+	1404	promTES	OX_rep2	CSI2	0.267238	-1.11378	3.5985	-0.309513	0.756932	0.882035
1	17091438	17091866	AHL15_OX_rep2_peak_2029	122	.	1	17091464	17091838	AT1G45160	-	374	promTES	OX_rep2	NA	648.905	1.07855	0.152514	7.07178	1.52957e-12	3.29632e-11
1	17092414	17093196	AHL15_OX_rep2_peak_2030	104	.	1	17092082	17093277	AT1G45160	-	782	promTES	OX_rep2	NA	648.905	1.07855	0.152514	7.07178	1.52957e-12	3.29632e-11
1	17092414	17093196	AHL15_OX_rep2_peak_2030	104	.	1	17092082	17093277	AT1G45160	-	782	promTES	OX_rep2	NA	648.905	1.07855	0.152514	7.07178	1.52957e-12	3.29632e-11
1	17178423	17179236	AHL15_OX_rep2_peak_2045	169	.	1	17178415	17179249	AT1G45332	-	813	promTES	OX_rep2	NA	541.459	-0.345438	0.132435	-2.60836	0.00909778	0.0304962
1	17350080	17350569	AHL15_OX_rep2_peak_2077	220	.	1	17348579	17351017	AT1G47330	+	489	promTES	OX_rep2	NA	220.119	0.350746	0.147655	2.37544	0.0175281	0.0527149
1	17465327	17466582	AHL15_OX_rep2_peak_2101	1373	.	1	17465195	17466534	AT1G47560	+	1207	promTES	OX_rep2	SEC3B	39.4928	0.524128	0.275795	1.90043	0.0573771	0.138225
1	17916653	17917046	AHL15_OX_rep2_peak_2175	36	.	1	17916101	17918206	AT1G48480	+	393	promTES	OX_rep2	RKL1	657.898	-1.03974	0.0982419	-10.5835	3.55392e-26	2.20042e-24
1	17917776	17918319	AHL15_OX_rep2_peak_2176	333	.	1	17916101	17918206	AT1G48480	+	430	promTES	OX_rep2	RKL1	657.898	-1.03974	0.0982419	-10.5835	3.55392e-26	2.20042e-24
1	18251117	18251829	AHL15_OX_rep2_peak_2227	804	.	1	18251038	18252049	AT1G49340	+	712	promTES	OX_rep2	ATPI4K	837.745	0.243682	0.123594	1.97163	0.0486519	0.12094
1	19483144	19484196	AHL15_OX_rep2_peak_2422	718	.	1	19482863	19484220	AT1G52320	+	1052	promTES	OX_rep2	NA	199.464	0.38437	0.175255	2.1932	0.028293	0.0777649
1	19497600	19498334	AHL15_OX_rep2_peak_2424	404	.	1	19497720	19498418	AT1G52360	+	614	promTES	OX_rep2	NA	1517.12	0.167877	0.0624859	2.68663	0.00721769	0.0251149
1	19497600	19498334	AHL15_OX_rep2_peak_2424	404	.	1	19497720	19498418	AT1G52360	+	614	promTES	OX_rep2	NA	1517.12	0.167877	0.0624859	2.68663	0.00721769	0.0251149
1	19518079	19518714	AHL15_OX_rep2_peak_2427	350	.	1	19518411	19520602	AT1G52410	+	303	promTES	OX_rep2	AtTSA1	662.765	0.872738	0.310993	2.8063	0.00501146	0.0183944
1	19519084	19520699	AHL15_OX_rep2_peak_2428	251	.	1	19518411	19520602	AT1G52410	+	1518	promTES	OX_rep2	AtTSA1	662.765	0.872738	0.310993	2.8063	0.00501146	0.0183944
1	19557686	19558080	AHL15_OX_rep2_peak_2435	64	.	1	19556945	19558498	AT1G52490	-	394	promTES	OX_rep2	NA	0	NA	NA	NA	NA	NA
1	19658132	19658585	AHL15_OX_rep2_peak_2453	275	.	1	19657795	19658613	AT1G52780	+	453	promTES	OX_rep2	NA	297.428	0.253223	0.111389	2.27333	0.0230065	0.0657972
1	19888417	19889069	AHL15_OX_rep2_peak_2496	440	.	1	19888413	19890934	AT1G53310	-	652	promTES	OX_rep2	ATPEPC1	1946	0.0925855	0.125718	0.736455	0.461454	0.655131
1	19974684	19976128	AHL15_OX_rep2_peak_2506	729	.	1	19974393	19976385	AT1G53510	-	1444	promTES	OX_rep2	ATMPK18	891.163	0.11425	0.0985359	1.15947	0.246263	0.423493
1	20207471	20207989	AHL15_OX_rep2_peak_2542	128	.	1	20207771	20210771	AT1G54130	+	218	promTES	OX_rep2	AT-RSH3	781.938	0.203321	0.0994748	2.04395	0.040959	0.104961
1	20421580	20422207	AHL15_OX_rep2_peak_2567	267	.	1	20421156	20422830	AT1G54710	-	627	promTES	OX_rep2	ATATG18H	244.985	0.441163	0.146265	3.01618	0.00255978	0.0103613
1	20606292	20606720	AHL15_OX_rep2_peak_2602	104	.	1	20606411	20606952	AT1G55250	+	309	promTES	OX_rep2	HUB2	300.91	0.0585519	0.11843	0.494403	0.621022	0.79172
1	20665341	20665823	AHL15_OX_rep2_peak_2607	116	.	1	20665110	20666179	AT1G55350	-	482	promTES	OX_rep2	ATDEK1	1144.81	-0.0327513	0.154976	-0.211332	0.832628	0.91683
1	20784121	20784518	AHL15_OX_rep2_peak_2623	41	.	1	20784017	20787017	AT1G55610	-	397	promTES	OX_rep2	BRL1	60.2854	0.978071	0.311879	3.13606	0.00171233	0.00734517
1	21071898	21072643	AHL15_OX_rep2_peak_2657	220	.	1	21072261	21072854	AT1G56290	+	382	promTES	OX_rep2	NA	188.835	0.02762	0.131176	0.210558	0.833233	0.917181
1	21923384	21923846	AHL15_OX_rep2_peak_2801	197	.	1	21923013	21923985	AT1G59660	+	462	promTES	OX_rep2	DRAL	84.1949	-0.224118	0.229645	-0.975932	0.329098	0.521653
1	22059888	22061080	AHL15_OX_rep2_peak_2826	870	.	1	22059842	22060268	AT1G59910	-	380	promTES	OX_rep2	FORMIN7	189.431	0.156143	0.180932	0.862989	0.388143	0.584187
1	22197200	22197955	AHL15_OX_rep2_peak_2858	205	.	1	22195400	22198265	AT1G60190	+	755	promTES	OX_rep2	AtPUB19	3.39133	-4.75467	1.89956	-2.50305	0.012313	0.0393327
1	22261123	22261521	AHL15_OX_rep2_peak_2869	70	.	1	22260787	22261753	AT1G60420	+	398	promTES	OX_rep2	AtNRX1	397.722	0.570408	0.123527	4.6177	3.8802e-06	3.35968e-05
1	22788406	22788852	AHL15_OX_rep2_peak_2943	243	.	1	22788380	22788858	AT1G61690	-	446	promTES	OX_rep2	FYVE4	274.24	0.099698	0.108384	0.919862	0.357645	0.552679
1	22788406	22788852	AHL15_OX_rep2_peak_2943	243	.	1	22788380	22788858	AT1G61690	-	446	promTES	OX_rep2	FYVE4	274.24	0.099698	0.108384	0.919862	0.357645	0.552679
1	23520128	23522496	AHL15_OX_rep2_peak_3072	947	.	1	23519448	23522448	AT1G63430	+	2320	promTES	OX_rep2	NA	421.966	0.506475	0.104871	4.82952	1.36865e-06	1.29057e-05
1	23630947	23632069	AHL15_OX_rep2_peak_3088	212	.	1	23630073	23632177	AT1G63700	-	1122	promTES	OX_rep2	EMB71	517.006	0.193929	0.107138	1.81008	0.070283	0.162701
1	23808016	23809075	AHL15_OX_rep2_peak_3107	197	.	1	23807852	23808834	AT1G64140	-	818	promTES	OX_rep2	NA	499.461	0.11074	0.111544	0.99279	0.320812	0.511987
1	23808016	23809075	AHL15_OX_rep2_peak_3107	197	.	1	23807852	23808834	AT1G64140	-	818	promTES	OX_rep2	NA	499.461	0.11074	0.111544	0.99279	0.320812	0.511987
1	24223533	24223927	AHL15_OX_rep2_peak_3153	70	.	1	24223187	24224811	AT1G65200	-	394	promTES	OX_rep2	NA	3.37935	-0.415628	1.10985	-0.374489	0.708041	0.853346
1	24968343	24969538	AHL15_OX_rep2_peak_3286	283	.	1	24967586	24969873	AT1G66930	+	1195	promTES	OX_rep2	LRK10L2	0.580571	-2.15452	2.78537	-0.773512	0.43922	0.634302
1	25117608	25118212	AHL15_OX_rep2_peak_3305	526	.	1	25117531	25119572	AT1G67140	-	604	promTES	OX_rep2	SWEETIE	737.712	0.227825	0.108484	2.10009	0.0357213	0.0940301
1	25203603	25205005	AHL15_OX_rep2_peak_3324	135	.	1	25203126	25205278	AT1G67310	-	1402	promTES	OX_rep2	NA	322.861	0.163312	0.154405	1.05768	0.2902	0.476988
1	25302309	25302664	AHL15_OX_rep2_peak_3334	54	.	1	25300353	25302627	AT1G67510	-	318	promTES	OX_rep2	NA	168.297	0.316554	0.192738	1.6424	0.100507	0.215586
1	25865115	25865465	AHL15_OX_rep2_peak_3428	28	.	1	25863534	25865470	AT1G68820	+	350	promTES	OX_rep2	PPRT1	309.247	0.162464	0.1473	1.10295	0.27005	0.452708
1	26091759	26092220	AHL15_OX_rep2_peak_3460	141	.	1	26090734	26093025	AT1G69420	+	461	promTES	OX_rep2	NA	998.519	-0.205765	0.0885837	-2.32283	0.0201884	0.0592239
1	26105254	26105699	AHL15_OX_rep2_peak_3462	36	.	1	26105328	26106789	AT1G69440	-	371	promTES	OX_rep2	AGO7	119.025	1.0904	0.183785	5.93302	2.97416e-09	4.30206e-08
1	26295865	26296310	AHL15_OX_rep2_peak_3491	75	.	1	26295922	26296173	AT1G69830	-	251	promTES	OX_rep2	AMY3	3470.41	0.274066	0.105972	2.5862	0.00970395	0.0322098
1	26554511	26555235	AHL15_OX_rep2_peak_3531	625	.	1	26554559	26555704	AT1G70460	+	676	promTES	OX_rep2	AtPERK13	10.4496	-1.05957	0.671169	-1.5787	0.114406	0.237625
1	26596485	26596918	AHL15_OX_rep2_peak_3534	110	.	1	26594770	26597066	AT1G70550	+	433	promTES	OX_rep2	NA	142.043	-1.48412	0.210093	-7.06413	1.61631e-12	3.47685e-11
1	26735037	26735618	AHL15_OX_rep2_peak_3558	368	.	1	26734771	26735893	AT1G70920	+	581	promTES	OX_rep2	ATHB18	4.00377	-0.680206	0.871813	-0.78022	0.435261	0.630336
1	26735037	26735618	AHL15_OX_rep2_peak_3558	368	.	1	26734771	26735893	AT1G70920	+	581	promTES	OX_rep2	ATHB18	4.00377	-0.680206	0.871813	-0.78022	0.435261	0.630336
1	26943338	26944341	AHL15_OX_rep2_peak_3577	59	.	1	26942952	26944586	AT1G71528	-	1003	promTES	OX_rep2	NA	120.3	-0.326194	0.157754	-2.06774	0.0386649	0.100159
1	26993978	26994795	AHL15_OX_rep2_peak_3586	212	.	1	26994259	26994976	AT1G71770	-	536	promTES	OX_rep2	PAB5	2.51213	-1.25853	1.11992	-1.12377	0.261112	0.442157
1	27365263	27365883	AHL15_OX_rep2_peak_3635	771	.	1	27363766	27365771	AT1G72700	+	508	promTES	OX_rep2	ALA5	342.613	0.157945	0.0992009	1.59217	0.111346	0.232956
1	27628308	27628782	AHL15_OX_rep2_peak_3656	128	.	1	27628325	27628677	AT1G73480	+	352	promTES	OX_rep2	MAGL4	144.339	-2.29471	0.236207	-9.7148	2.60749e-22	1.24289e-20
1	27657991	27658417	AHL15_OX_rep2_peak_3659	116	.	1	27656750	27659672	AT1G73590	+	426	promTES	OX_rep2	ATPIN1	186.153	-1.18512	0.150939	-7.85164	4.10639e-15	1.14089e-13
1	27659110	27659682	AHL15_OX_rep2_peak_3660	350	.	1	27656750	27659672	AT1G73590	+	562	promTES	OX_rep2	ATPIN1	186.153	-1.18512	0.150939	-7.85164	4.10639e-15	1.14089e-13
1	28145369	28145979	AHL15_OX_rep2_peak_3709	197	.	1	28145058	28145837	AT1G74920	-	468	promTES	OX_rep2	ALDH10A8	1386.87	0.434149	0.0822555	5.27806	1.3056e-07	1.47972e-06
1	28280067	28281464	AHL15_OX_rep2_peak_3718	545	.	1	28280033	28281194	AT1G75370	-	1127	promTES	OX_rep2	NA	712.822	0.562064	0.0962562	5.83925	5.24356e-09	7.34852e-08
1	28731878	28732272	AHL15_OX_rep2_peak_3786	162	.	1	28731206	28734206	AT1G76580	+	394	promTES	OX_rep2	NA	374.307	-0.517786	0.0986928	-5.24644	1.55065e-07	1.73394e-06
1	29207891	29208813	AHL15_OX_rep2_peak_3845	350	.	1	29208145	29208881	AT1G77720	+	668	promTES	OX_rep2	PPK1	164.107	-0.566947	0.156104	-3.63185	0.000281395	0.00154017
1	29249900	29250683	AHL15_OX_rep2_peak_3852	176	.	1	29250331	29250691	AT1G77800	+	352	promTES	OX_rep2	PRE2	631.713	0.0472397	0.171904	0.274803	0.783468	0.899529
1	29270699	29271460	AHL15_OX_rep2_peak_3854	86	.	1	29270700	29272073	AT1G77850	+	760	promTES	OX_rep2	ARF17	207.922	0.464065	0.135716	3.41938	0.00062764	0.00309378
1	29530607	29531495	AHL15_OX_rep2_peak_3901	718	.	1	29530669	29531466	AT1G78500	+	797	promTES	OX_rep2	PEN6	2.54842	-0.0738355	1.17057	-0.0630768	0.949705	0.972008
1	29899827	29900244	AHL15_OX_rep2_peak_3929	28	.	1	29899604	29900442	AT1G79490	+	417	promTES	OX_rep2	EMB2217	159.287	-0.569526	0.20297	-2.80597	0.00501661	0.0184084
2	268017	268719	AHL15_OX_rep2_peak_3984	350	.	2	267926	268713	AT2G01600	+	696	promTES	OX_rep2	PICALM1a	588.429	0.0934163	0.0795715	1.17399	0.240398	0.416426
2	587416	589084	AHL15_OX_rep2_peak_4045	235	.	2	587401	589944	AT2G02220	-	1668	promTES	OX_rep2	ATPSKR1	226.776	0.0519666	0.150848	0.344497	0.730473	0.869007
2	979058	981665	AHL15_OX_rep2_peak_4114	1311	.	2	977901	980531	AT2G03240	-	1473	promTES	OX_rep2	NA	259.321	0.19795	0.107849	1.83543	0.0664424	0.155424
2	2355592	2356403	AHL15_OX_rep2_peak_4395	761	.	2	2355597	2358597	AT2G06040	-	806	promTES	OX_rep2	RAD7a	160.808	0.119856	0.160903	0.744894	0.456336	0.651145
2	2357836	2358537	AHL15_OX_rep2_peak_4396	176	.	2	2355597	2358597	AT2G06040	-	701	promTES	OX_rep2	RAD7a	160.808	0.119856	0.160903	0.744894	0.456336	0.651145
2	5690909	5691767	AHL15_OX_rep2_peak_4713	333	.	2	5691380	5692089	AT2G13680	+	387	promTES	OX_rep2	ATGSL02	9.8999	-0.0427744	0.512112	-0.0835253	0.933434	0.961959
2	7043414	7044081	AHL15_OX_rep2_peak_4943	148	.	2	7043354	7045537	AT2G16250	-	667	promTES	OX_rep2	NA	177.194	-0.0188651	0.140064	-0.134689	0.892858	0.937923
2	7558412	7558961	AHL15_OX_rep2_peak_5030	342	.	2	7558064	7558915	AT2G17410	+	503	promTES	OX_rep2	ARID2	737.693	-0.252328	0.114917	-2.19574	0.0281107	0.0773913
2	7926074	7927507	AHL15_OX_rep2_peak_5094	291	.	2	7925918	7927599	AT2G18220	+	1433	promTES	OX_rep2	AtNOC2	452.298	-0.793158	0.123811	-6.40617	1.49219e-10	2.60038e-09
2	7944871	7945936	AHL15_OX_rep2_peak_5095	359	.	2	7943388	7945997	AT2G18280	+	1065	promTES	OX_rep2	AtTLP2	958.587	0.0532273	0.196475	0.270912	0.786459	0.901782
2	7944871	7945936	AHL15_OX_rep2_peak_5095	359	.	2	7943388	7945997	AT2G18280	+	1065	promTES	OX_rep2	AtTLP2	958.587	0.0532273	0.196475	0.270912	0.786459	0.901782
2	8118158	8118613	AHL15_OX_rep2_peak_5130	50	.	2	8117106	8118735	AT2G18730	+	455	promTES	OX_rep2	ATDGK3	622.405	0.31745	0.0997686	3.18186	0.0014633	0.00644592
2	8378180	8378604	AHL15_OX_rep2_peak_5178	141	.	2	8377356	8378663	AT2G19360	+	424	promTES	OX_rep2	NA	0	NA	NA	NA	NA	NA
2	8719562	8720240	AHL15_OX_rep2_peak_5229	243	.	2	8719115	8720789	AT2G20190	-	678	promTES	OX_rep2	ATCLASP	1098.13	0.148303	0.133699	1.10923	0.26733	0.44921
2	9454980	9456673	AHL15_OX_rep2_peak_5316	1753	.	2	9454399	9457300	AT2G22240	-	1693	promTES	OX_rep2	ATIPS2	115.6	-0.176169	0.219942	-0.800981	0.423143	0.619185
2	9454980	9456673	AHL15_OX_rep2_peak_5316	1753	.	2	9454399	9457300	AT2G22240	-	1693	promTES	OX_rep2	ATIPS2	115.6	-0.176169	0.219942	-0.800981	0.423143	0.619185
2	9584456	9585464	AHL15_OX_rep2_peak_5340	1410	.	2	9583901	9585548	AT2G22560	+	1008	promTES	OX_rep2	NET2D	26.5203	-0.422306	0.402228	-1.04992	0.293756	0.481278
2	9849502	9850207	AHL15_OX_rep2_peak_5391	28	.	2	9849379	9850175	AT2G23140	-	673	promTES	OX_rep2	AtPUB4	248.154	0.0290436	0.122155	0.237761	0.812067	0.913088
2	10479854	10480413	AHL15_OX_rep2_peak_5504	59	.	2	10479454	10480514	AT2G24640	-	559	promTES	OX_rep2	UBP19	199.955	-0.0231403	0.146449	-0.158009	0.87445	0.937923
2	11114931	11115737	AHL15_OX_rep2_peak_5601	92	.	2	11114291	11115678	AT2G26080	-	747	promTES	OX_rep2	AtGLDP2	2703.23	0.380518	0.110056	3.45749	0.000545229	0.00274067
2	11114931	11115737	AHL15_OX_rep2_peak_5601	92	.	2	11114291	11115678	AT2G26080	-	747	promTES	OX_rep2	AtGLDP2	2703.23	0.380518	0.110056	3.45749	0.000545229	0.00274067
2	11387790	11388360	AHL15_OX_rep2_peak_5643	308	.	2	11385402	11388297	AT2G26730	+	507	promTES	OX_rep2	NA	1292.65	-0.0771016	0.0952479	-0.809483	0.418237	0.61516
2	12693319	12693702	AHL15_OX_rep2_peak_5847	104	.	2	12693121	12693733	AT2G29690	+	383	promTES	OX_rep2	ASA2	555.774	-0.141637	0.104414	-1.35649	0.174942	0.329154
2	12796050	12796431	AHL15_OX_rep2_peak_5860	135	.	2	12796085	12796502	AT2G29990	-	346	promTES	OX_rep2	NDA2	67.0154	0.142238	0.197448	0.720382	0.47129	0.664653
2	13036131	13036689	AHL15_OX_rep2_peak_5899	32	.	2	13035797	13036813	AT2G30600	+	558	promTES	OX_rep2	NA	1717.3	-1.61779	0.12992	-12.4523	1.3593e-35	1.42022e-33
2	13903543	13904036	AHL15_OX_rep2_peak_6011	212	.	2	13903524	13904258	AT2G32780	-	493	promTES	OX_rep2	ATUBP1	0.535813	3.51724	2.40063	1.46513	0.142884	0.282366
2	13903543	13904036	AHL15_OX_rep2_peak_6011	212	.	2	13903524	13904258	AT2G32780	-	493	promTES	OX_rep2	ATUBP1	0.535813	3.51724	2.40063	1.46513	0.142884	0.282366
2	13969080	13971459	AHL15_OX_rep2_peak_6022	377	.	2	13968957	13971915	AT2G32930	-	2379	promTES	OX_rep2	ZFN2	58.6929	0.51807	0.226365	2.28864	0.0221001	0.0636983
2	16440632	16441328	AHL15_OX_rep2_peak_6285	212	.	2	16440544	16443544	AT2G39360	-	696	promTES	OX_rep2	CVY1	186.329	-0.285723	0.146944	-1.94443	0.0518438	0.127483
2	16442421	16442904	AHL15_OX_rep2_peak_6286	110	.	2	16440544	16443544	AT2G39360	-	483	promTES	OX_rep2	CVY1	186.329	-0.285723	0.146944	-1.94443	0.0518438	0.127483
2	16687367	16687772	AHL15_OX_rep2_peak_6305	128	.	2	16686815	16687672	AT2G39970	-	305	promTES	OX_rep2	APEM3	649.213	-0.112077	0.0917337	-1.22176	0.221797	0.392451
2	16928831	16929404	AHL15_OX_rep2_peak_6337	141	.	2	16928280	16930554	AT2G40540	+	573	promTES	OX_rep2	ATKT2	718.391	-0.336819	0.102997	-3.27019	0.00107475	0.00493497
2	16929957	16930644	AHL15_OX_rep2_peak_6338	615	.	2	16928280	16930554	AT2G40540	+	597	promTES	OX_rep2	ATKT2	718.391	-0.336819	0.102997	-3.27019	0.00107475	0.00493497
2	17115490	17116097	AHL15_OX_rep2_peak_6357	259	.	2	17115047	17116552	AT2G41020	+	607	promTES	OX_rep2	NA	169.211	0.230497	0.122552	1.88082	0.059997	0.143137
2	17696016	17696628	AHL15_OX_rep2_peak_6409	36	.	2	17696023	17697625	AT2G42490	-	605	promTES	OX_rep2	CuAO-zeta	1002.19	0.519708	0.122346	4.24787	2.15812e-05	0.000158533
2	17844560	17845004	AHL15_OX_rep2_peak_6424	212	.	2	17844380	17845702	AT2G42880	-	444	promTES	OX_rep2	ATMPK20	951.607	0.318151	0.0855261	3.71992	0.000199283	0.00114454
2	17855585	17856032	AHL15_OX_rep2_peak_6428	104	.	2	17855654	17856248	AT2G42920	+	378	promTES	OX_rep2	NA	256.482	0.178972	0.12484	1.43361	0.151685	0.295735
2	17891040	17891455	AHL15_OX_rep2_peak_6433	59	.	2	17889087	17891502	AT2G43020	+	415	promTES	OX_rep2	ATPAO2	5.84177	-5.52905	3.53815	-1.5627	0.118124	0.243253
2	18060908	18061559	AHL15_OX_rep2_peak_6450	183	.	2	18059674	18061715	AT2G43490	-	651	promTES	OX_rep2	NA	212.697	0.400515	0.147715	2.71141	0.00669986	0.0235653
2	18742066	18742490	AHL15_OX_rep2_peak_6520	50	.	2	18741916	18742476	AT2G45460	-	410	promTES	OX_rep2	NA	136.612	-0.0539985	0.162159	-0.332998	0.739136	0.875143
2	18772998	18773401	AHL15_OX_rep2_peak_6521	64	.	2	18772906	18773516	AT2G45540	-	403	promTES	OX_rep2	BCHC2	1387.46	0.182375	0.117427	1.55309	0.120401	0.246942
2	18772998	18773401	AHL15_OX_rep2_peak_6521	64	.	2	18772906	18773516	AT2G45540	-	403	promTES	OX_rep2	BCHC2	1387.46	0.182375	0.117427	1.55309	0.120401	0.246942
2	18868451	18869093	AHL15_OX_rep2_peak_6530	545	.	2	18868542	18869152	AT2G45840	+	551	promTES	OX_rep2	NA	0.484408	-1.88008	3.2762	-0.573859	0.566063	0.747764
2	19093913	19094358	AHL15_OX_rep2_peak_6549	64	.	2	19093412	19094967	AT2G46520	+	445	promTES	OX_rep2	XPO2	572.805	-0.27131	0.12982	-2.0899	0.0366266	0.0958955
2	19187261	19190484	AHL15_OX_rep2_peak_6567	197	.	2	19187146	19189812	AT2G46700	-	2551	promTES	OX_rep2	ATCRK3	146.961	0.54913	0.144238	3.80711	0.000140601	0.000841807
2	19315244	19315794	AHL15_OX_rep2_peak_6585	197	.	2	19315401	19316344	AT2G47000	-	393	promTES	OX_rep2	ABCB4	204.842	-1.00174	0.224952	-4.45311	8.46341e-06	6.85153e-05
2	19433183	19433705	AHL15_OX_rep2_peak_6599	395	.	2	19433156	19433724	AT2G47330	-	522	promTES	OX_rep2	NA	361.63	0.022204	0.128941	0.172204	0.863277	0.937698
2	19492355	19492818	AHL15_OX_rep2_peak_6604	155	.	2	19491620	19492866	AT2G47500	+	463	promTES	OX_rep2	NA	384.459	0.249571	0.12526	1.99243	0.046324	0.116352
3	538720	539267	AHL15_OX_rep2_peak_6661	227	.	3	538126	539414	AT3G02540	-	547	promTES	OX_rep2	RAD23-3	810.785	0.0274748	0.100285	0.273968	0.784109	0.899926
3	979198	979678	AHL15_OX_rep2_peak_6702	92	.	3	978570	979378	AT3G03810	-	180	promTES	OX_rep2	EDA30	220.882	0.269689	0.110614	2.43811	0.0147642	0.0457548
3	979198	979678	AHL15_OX_rep2_peak_6702	92	.	3	978570	979378	AT3G03810	-	180	promTES	OX_rep2	EDA30	220.882	0.269689	0.110614	2.43811	0.0147642	0.0457548
3	1129169	1130101	AHL15_OX_rep2_peak_6721	1311	.	3	1128125	1129861	AT3G04260	-	692	promTES	OX_rep2	PDE324	1493.5	-0.272886	0.105966	-2.57524	0.0100172	0.0330759
3	1351812	1352406	AHL15_OX_rep2_peak_6746	413	.	3	1351535	1354535	AT3G04910	+	594	promTES	OX_rep2	ATWNK1	1523.11	-0.313897	0.113655	-2.76183	0.00574777	0.0206987
3	1408233	1408742	AHL15_OX_rep2_peak_6753	176	.	3	1408302	1408556	AT3G05040	-	254	promTES	OX_rep2	HST	268.212	0.313233	0.13244	2.36511	0.0180249	0.0539008
3	1693950	1694995	AHL15_OX_rep2_peak_6785	858	.	3	1694140	1694821	AT3G05720	-	681	promTES	OX_rep2	IMPA-7	5.21002	0.374463	0.728137	0.514276	0.607059	0.78197
3	1693950	1694995	AHL15_OX_rep2_peak_6785	858	.	3	1694140	1694821	AT3G05720	-	681	promTES	OX_rep2	IMPA-7	5.21002	0.374463	0.728137	0.514276	0.607059	0.78197
3	1693950	1694995	AHL15_OX_rep2_peak_6785	858	.	3	1694140	1694821	AT3G05720	-	681	promTES	OX_rep2	IMPA-7	5.21002	0.374463	0.728137	0.514276	0.607059	0.78197
3	2068269	2069040	AHL15_OX_rep2_peak_6827	259	.	3	2067417	2068967	AT3G06620	-	698	promTES	OX_rep2	NA	378.089	0.769608	0.125472	6.13372	8.58474e-10	1.34124e-08
3	2339140	2339668	AHL15_OX_rep2_peak_6841	135	.	3	2339168	2340844	AT3G07330	-	500	promTES	OX_rep2	ATCSLC06	601.941	0.233319	0.124803	1.8695	0.0615538	0.146017
3	2378645	2379186	AHL15_OX_rep2_peak_6847	220	.	3	2378805	2379127	AT3G07420	-	322	promTES	OX_rep2	ATNS2	139.261	-0.0761297	0.261919	-0.290662	0.77131	0.891202
3	2637076	2637532	AHL15_OX_rep2_peak_6861	135	.	3	2637056	2637431	AT3G08680	+	355	promTES	OX_rep2	NA	824.98	0.835929	0.103953	8.0414	8.88154e-16	2.61793e-14
3	2695397	2695786	AHL15_OX_rep2_peak_6866	70	.	3	2695400	2696198	AT3G08850	-	386	promTES	OX_rep2	ATRAPTOR1B	893.516	0.0369949	0.157674	0.234629	0.814497	0.913088
3	3088654	3089367	AHL15_OX_rep2_peak_6897	565	.	3	3088550	3090543	AT3G10010	-	713	promTES	OX_rep2	DML2	199.472	-0.830594	0.161741	-5.13534	2.81628e-07	3.02905e-06
3	3188314	3189502	AHL15_OX_rep2_peak_6900	316	.	3	3188540	3189917	AT3G10310	+	962	promTES	OX_rep2	NA	105.542	-0.339815	0.22283	-1.525	0.127259	0.257623
3	3311554	3311953	AHL15_OX_rep2_peak_6910	259	.	3	3311327	3311784	AT3G10600	+	230	promTES	OX_rep2	CAT7	2.00177	0.647147	1.44691	0.447261	0.654687	0.815763
3	4112038	4112590	AHL15_OX_rep2_peak_6972	333	.	3	4110849	4112833	AT3G12915	+	552	promTES	OX_rep2	NA	136.794	-0.184162	0.180746	-1.0189	0.308252	0.497943
3	4179483	4179971	AHL15_OX_rep2_peak_6976	183	.	3	4179463	4180153	AT3G13060	+	488	promTES	OX_rep2	ECT5	545.807	0.60521	0.0826129	7.32585	2.37396e-13	5.53389e-12
3	4467602	4468979	AHL15_OX_rep2_peak_7000	1611	.	3	4468498	4469152	AT3G13670	+	481	promTES	OX_rep2	AEL2	1330.77	0.0343258	0.0844609	0.406411	0.684441	0.836212
3	4509317	4509689	AHL15_OX_rep2_peak_7005	75	.	3	4509012	4510964	AT3G13750	+	372	promTES	OX_rep2	BGAL1	2572.07	-0.476393	0.14677	-3.24584	0.00117105	0.00531869
3	4584514	4585642	AHL15_OX_rep2_peak_7013	575	.	3	4584487	4585683	AT3G13900	+	1128	promTES	OX_rep2	ALA7	2.32546	-4.19013	1.53207	-2.73495	0.00623896	0.022191
3	4770164	4770871	AHL15_OX_rep2_peak_7024	70	.	3	4769936	4771832	AT3G14300	-	707	promTES	OX_rep2	ATPME26	0	NA	NA	NA	NA	NA
3	5024849	5025210	AHL15_OX_rep2_peak_7055	86	.	3	5023146	5025183	AT3G14940	+	334	promTES	OX_rep2	ATPPC3	155.214	1.33041	0.265755	5.00617	5.55236e-07	5.65973e-06
3	5182792	5183245	AHL15_OX_rep2_peak_7068	190	.	3	5181586	5183640	AT3G15355	+	453	promTES	OX_rep2	PFU1	156.152	0.182837	0.13866	1.3186	0.187303	0.346669
3	5192085	5192855	AHL15_OX_rep2_peak_7069	299	.	3	5192197	5193202	AT3G15380	+	658	promTES	OX_rep2	AtCTL1	457.452	0.530615	0.0879554	6.03277	1.61171e-09	2.41953e-08
3	5265385	5265864	AHL15_OX_rep2_peak_7081	197	.	3	5265695	5267062	AT3G15550	+	169	promTES	OX_rep2	NA	188.619	0.375257	0.151987	2.46901	0.0135486	0.0426355
3	5402699	5403749	AHL15_OX_rep2_peak_7097	190	.	3	5402653	5403969	AT3G15950	-	1050	promTES	OX_rep2	NAI2	1768.98	0.764549	0.435951	1.75375	0.0794735	0.178956
3	5568850	5570336	AHL15_OX_rep2_peak_7116	478	.	3	5568902	5571902	AT3G16410	+	1434	promTES	OX_rep2	NSP4	55.7882	0.0445126	0.234849	0.189538	0.849672	0.928762
3	5729342	5729738	AHL15_OX_rep2_peak_7135	110	.	3	5729174	5731067	AT3G16830	+	396	promTES	OX_rep2	TPR2	711.905	-0.476948	0.121655	-3.92051	8.83627e-05	0.000559686
3	5792474	5793652	AHL15_OX_rep2_peak_7140	497	.	3	5792264	5793536	AT3G16950	-	1062	promTES	OX_rep2	LPD1	728.886	0.206739	0.111045	1.86177	0.0626359	0.148059
3	6250875	6251408	AHL15_OX_rep2_peak_7177	122	.	3	6250007	6251314	AT3G18230	+	439	promTES	OX_rep2	NA	281.22	0.205304	0.199156	1.03087	0.3026	0.491127
3	6615595	6616315	AHL15_OX_rep2_peak_7215	64	.	3	6615335	6616329	AT3G19130	-	720	promTES	OX_rep2	ATRBP47B	1008.75	0.0907006	0.139391	0.65069	0.515247	0.703796
3	7614582	7615261	AHL15_OX_rep2_peak_7299	135	.	3	7614493	7615356	AT3G21620	-	679	promTES	OX_rep2	NA	1.09649	-3.10253	2.51738	-1.23244	0.217783	0.387575
3	7657027	7657492	AHL15_OX_rep2_peak_7304	197	.	3	7656053	7659053	AT3G21720	-	465	promTES	OX_rep2	ICL	1.28329	-1.36267	1.81289	-0.751655	0.452259	0.64738
3	7657959	7659672	AHL15_OX_rep2_peak_7305	1167	.	3	7656053	7659053	AT3G21720	-	1094	promTES	OX_rep2	ICL	1.28329	-1.36267	1.81289	-0.751655	0.452259	0.64738
3	8465896	8467402	AHL15_OX_rep2_peak_7462	110	.	3	8464801	8467397	AT3G23590	+	1501	promTES	OX_rep2	MED33A	494.553	0.0154112	0.149287	0.103232	0.917779	0.951734
3	8777983	8778539	AHL15_OX_rep2_peak_7508	98	.	3	8777612	8780237	AT3G24240	+	556	promTES	OX_rep2	RGFR1	22.6177	-0.664619	0.387434	-1.71544	0.086265	0.191188
3	8779526	8780093	AHL15_OX_rep2_peak_7509	104	.	3	8777612	8780237	AT3G24240	+	567	promTES	OX_rep2	RGFR1	22.6177	-0.664619	0.387434	-1.71544	0.086265	0.191188
3	9313813	9315275	AHL15_OX_rep2_peak_7591	128	.	3	9313599	9316073	AT3G25610	-	1462	promTES	OX_rep2	ALA10	101.953	0.221175	0.183877	1.20284	0.229038	0.401859
3	9457537	9457915	AHL15_OX_rep2_peak_7627	92	.	3	9457554	9458177	AT3G25840	-	361	promTES	OX_rep2	PRP4KA	673.519	0.237047	0.102276	2.31773	0.0204642	0.0598231
3	9653033	9653419	AHL15_OX_rep2_peak_7661	110	.	3	9652936	9653659	AT3G26340	-	386	promTES	OX_rep2	NA	332.206	0.191732	0.146848	1.30565	0.191672	0.352526
3	9663904	9665554	AHL15_OX_rep2_peak_7662	1004	.	3	9663950	9665547	AT3G26400	+	1597	promTES	OX_rep2	EIF4B1	294.36	-0.136393	0.132054	-1.03285	0.301673	0.490098
3	10043051	10043741	AHL15_OX_rep2_peak_7729	635	.	3	10043066	10043521	AT3G27190	-	455	promTES	OX_rep2	UCK2	353.088	2.87843	0.143109	20.1136	5.61339e-90	6.25599e-87
3	10044796	10045308	AHL15_OX_rep2_peak_7730	325	.	3	10044539	10045173	AT3G27190	-	377	promTES	OX_rep2	UCK2	353.088	2.87843	0.143109	20.1136	5.61339e-90	6.25599e-87
3	10431997	10433862	AHL15_OX_rep2_peak_7798	739	.	3	10431923	10434923	AT3G28040	+	1865	promTES	OX_rep2	NA	1241.35	-0.721463	0.0940668	-7.66968	1.72423e-14	4.48378e-13
3	16052247	16052645	AHL15_OX_rep2_peak_8519	98	.	3	16051241	16052803	AT3G44400	-	398	promTES	OX_rep2	NA	31.5995	0.54184	0.34533	1.56905	0.116637	0.240869
3	16234417	16235894	AHL15_OX_rep2_peak_8558	1831	.	3	16234310	16236297	AT3G44690	-	1477	promTES	OX_rep2	NA	41.7577	-0.429347	0.318241	-1.34912	0.177297	0.332356
3	16234417	16235894	AHL15_OX_rep2_peak_8558	1831	.	3	16234310	16236297	AT3G44690	-	1477	promTES	OX_rep2	NA	41.7577	-0.429347	0.318241	-1.34912	0.177297	0.332356
3	16522994	16523786	AHL15_OX_rep2_peak_8622	212	.	3	16522244	16523876	AT3G45140	+	792	promTES	OX_rep2	ATLOX2	4601.14	-0.446552	0.380719	-1.17292	0.240829	0.416984
3	16756208	16756589	AHL15_OX_rep2_peak_8670	205	.	3	16756290	16756570	AT3G45630	-	280	promTES	OX_rep2	NOT4B	565.282	0.0716906	0.125726	0.570212	0.568534	0.750185
3	16839390	16839896	AHL15_OX_rep2_peak_8678	535	.	3	16837792	16840029	AT3G45810	-	506	promTES	OX_rep2	RbohJ	0	NA	NA	NA	NA	NA
3	17150057	17152515	AHL15_OX_rep2_peak_8725	487	.	3	17149823	17152459	AT3G46590	+	2402	promTES	OX_rep2	ATTRP2	929.656	0.77104	0.125475	6.14499	7.99677e-10	1.25608e-08
3	17150057	17152515	AHL15_OX_rep2_peak_8725	487	.	3	17149823	17152459	AT3G46590	+	2402	promTES	OX_rep2	ATTRP2	929.656	0.77104	0.125475	6.14499	7.99677e-10	1.25608e-08
3	17298299	17301324	AHL15_OX_rep2_peak_8741	1649	.	3	17298222	17301222	AT3G46960	-	2923	promTES	OX_rep2	SKI2	436.522	0.697074	0.0906733	7.68776	1.49735e-14	3.9068e-13
3	17441742	17442182	AHL15_OX_rep2_peak_8761	98	.	3	17441567	17444431	AT3G47340	-	440	promTES	OX_rep2	ASN1	209.497	1.28816	0.698931	1.84305	0.065322	0.153171
3	17443294	17444642	AHL15_OX_rep2_peak_8762	128	.	3	17441567	17444431	AT3G47340	-	1137	promTES	OX_rep2	ASN1	209.497	1.28816	0.698931	1.84305	0.065322	0.153171
3	18308030	18308489	AHL15_OX_rep2_peak_8880	92	.	3	18308091	18311091	AT3G49370	-	398	promTES	OX_rep2	NA	35.9664	0.311304	0.335673	0.927401	0.353718	0.548838
3	18308903	18309983	AHL15_OX_rep2_peak_8881	545	.	3	18308091	18311091	AT3G49370	-	1080	promTES	OX_rep2	NA	35.9664	0.311304	0.335673	0.927401	0.353718	0.548838
3	18584759	18585179	AHL15_OX_rep2_peak_8917	155	.	3	18584813	18584999	AT3G50110	-	186	promTES	OX_rep2	ATPEN3	93.6504	0.202096	0.202468	0.99816	0.318202	0.50928
3	18767544	18768053	AHL15_OX_rep2_peak_8947	299	.	3	18767871	18768630	AT3G50590	+	182	promTES	OX_rep2	TWD40-1	1032.7	0.153121	0.109407	1.39956	0.161645	0.310832
3	19204926	19206503	AHL15_OX_rep2_peak_8999	595	.	3	19204464	19206767	AT3G51770	-	1577	promTES	OX_rep2	ATEOL1	365.109	0.526099	0.118337	4.44577	8.75793e-06	7.06308e-05
3	19647927	19648779	AHL15_OX_rep2_peak_9051	771	.	3	19646962	19648710	AT3G52990	+	783	promTES	OX_rep2	NA	2555.27	0.197502	0.0958692	2.06012	0.0393868	0.101681
3	19823830	19824315	AHL15_OX_rep2_peak_9067	75	.	3	19823541	19825266	AT3G53480	+	485	promTES	OX_rep2	ABCG37	71.6424	-0.619711	0.321919	-1.92505	0.0542228	0.132026
3	20229207	20229715	AHL15_OX_rep2_peak_9093	516	.	3	20229214	20229636	AT3G54650	-	422	promTES	OX_rep2	FBL17	471.047	-0.0387668	0.096839	-0.400322	0.68892	0.838803
3	20367068	20367956	AHL15_OX_rep2_peak_9102	104	.	3	20366874	20368126	AT3G54960	-	888	promTES	OX_rep2	ATPDI1	405.911	-0.422084	0.127712	-3.30497	0.00094988	0.0044276
3	21123193	21123840	AHL15_OX_rep2_peak_9176	190	.	3	21122569	21123858	AT3G57060	-	647	promTES	OX_rep2	CAP-D2	201.662	0.0617403	0.159548	0.386971	0.698778	0.846534
3	22134216	22135042	AHL15_OX_rep2_peak_9265	162	.	3	22133962	22134950	AT3G59920	+	734	promTES	OX_rep2	ATGDI2	2031.44	0.373927	0.0787422	4.74874	2.04683e-06	1.86108e-05
3	22311293	22312065	AHL15_OX_rep2_peak_9281	291	.	3	22311244	22312257	AT3G60350	-	772	promTES	OX_rep2	ARABIDILLO-2	391.586	0.0704747	0.120585	0.584439	0.558925	0.741347
3	22538765	22540372	AHL15_OX_rep2_peak_9304	1484	.	3	22538684	22541318	AT3G60961	+	1607	promTES	OX_rep2	NA	0.0990706	-0.469397	3.59866	-0.130436	0.896221	0.937923
3	22540731	22541422	AHL15_OX_rep2_peak_9305	506	.	3	22538684	22541318	AT3G60961	+	587	promTES	OX_rep2	NA	0.0990706	-0.469397	3.59866	-0.130436	0.896221	0.937923
3	22625621	22626201	AHL15_OX_rep2_peak_9311	925	.	3	22625808	22626166	AT3G61140	+	358	promTES	OX_rep2	AtCSN1	473.165	-0.132118	0.0998738	-1.32285	0.185885	0.344864
3	23255511	23256889	AHL15_OX_rep2_peak_9371	545	.	3	23255297	23257403	AT3G62900	-	1378	promTES	OX_rep2	NA	339.603	0.0962728	0.156646	0.61459	0.538825	0.723928
3	23333067	23333701	AHL15_OX_rep2_peak_9378	377	.	3	23333078	23333398	AT3G63150	-	320	promTES	OX_rep2	ATCBG	479.844	0.253325	0.0952529	2.6595	0.00782578	0.026891
3	23341310	23342271	AHL15_OX_rep2_peak_9379	350	.	3	23340340	23342549	AT3G63180	-	961	promTES	OX_rep2	ATTKL	409.87	1.28362	0.165362	7.76249	8.32798e-15	2.2429e-13
4	111055	111810	AHL15_OX_rep2_peak_9398	1727	.	4	111005	112704	AT4G00240	-	755	promTES	OX_rep2	PLDBETA2	22.794	0.548922	0.356702	1.53888	0.123833	0.252411
4	386983	387474	AHL15_OX_rep2_peak_9431	116	.	4	386850	387387	AT4G00900	-	404	promTES	OX_rep2	ATECA2	290.023	-0.6499	0.171249	-3.79505	0.000147611	0.000879502
4	932864	933241	AHL15_OX_rep2_peak_9518	41	.	4	932397	935005	AT4G02110	+	377	promTES	OX_rep2	NA	154.74	-0.216077	0.187844	-1.1503	0.250019	0.428207
4	958842	959744	AHL15_OX_rep2_peak_9523	299	.	4	958834	959963	AT4G02180	+	902	promTES	OX_rep2	NA	2.39028	1.6346	1.1722	1.39448	0.163173	0.312896
4	984436	985023	AHL15_OX_rep2_peak_9525	1348	.	4	984523	985122	AT4G02260	+	500	promTES	OX_rep2	AT-RSH1	1188.41	-0.369322	0.0876753	-4.21238	2.52693e-05	0.000182644
4	1034873	1035745	AHL15_OX_rep2_peak_9538	1299	.	4	1035113	1035595	AT4G02350	+	482	promTES	OX_rep2	SEC15B	444.321	-0.198657	0.0962454	-2.06407	0.0390114	0.100909
4	1521184	1521846	AHL15_OX_rep2_peak_9592	526	.	4	1520856	1523305	AT4G03430	-	662	promTES	OX_rep2	EMB2770	535.174	0.00689146	0.13466	0.0511769	0.959185	0.977474
4	1521184	1521846	AHL15_OX_rep2_peak_9592	526	.	4	1520856	1523305	AT4G03430	-	662	promTES	OX_rep2	EMB2770	535.174	0.00689146	0.13466	0.0511769	0.959185	0.977474
4	1572808	1573232	AHL15_OX_rep2_peak_9597	70	.	4	1571737	1573265	AT4G03550	+	424	promTES	OX_rep2	ATGSL05	909.196	-0.293423	0.124385	-2.35898	0.0183251	0.0546067
4	5391562	5394204	AHL15_OX_rep2_peak_10001	993	.	4	5391575	5394424	AT4G08480	-	2629	promTES	OX_rep2	MAPKKK9	165.602	-0.238415	0.235222	-1.01357	0.310786	0.500939
4	6253085	6253678	AHL15_OX_rep2_peak_10155	291	.	4	6252314	6254209	AT4G09980	-	593	promTES	OX_rep2	EMB1691	432.495	-0.0759404	0.163095	-0.46562	0.641488	0.805568
4	6310957	6311420	AHL15_OX_rep2_peak_10164	212	.	4	6310913	6311968	AT4G10120	+	463	promTES	OX_rep2	ATSPS4F	446.504	-0.385605	0.155016	-2.48752	0.0128636	0.0408218
4	6752349	6752895	AHL15_OX_rep2_peak_10248	128	.	4	6751536	6754514	AT4G11050	-	546	promTES	OX_rep2	AtGH9C3	2.84662	-0.336606	1.14063	-0.295105	0.767914	0.888616
4	6753633	6754510	AHL15_OX_rep2_peak_10249	676	.	4	6751536	6754514	AT4G11050	-	877	promTES	OX_rep2	AtGH9C3	2.84662	-0.336606	1.14063	-0.295105	0.767914	0.888616
4	7443575	7444506	AHL15_OX_rep2_peak_10381	1649	.	4	7443775	7445277	AT4G12570	+	731	promTES	OX_rep2	UPL5	220.172	0.152977	0.14519	1.05363	0.292052	0.479124
4	8013075	8013509	AHL15_OX_rep2_peak_10486	70	.	4	8012880	8013574	AT4G13820	-	434	promTES	OX_rep2	NA	4.18507	-0.9904	0.967673	-1.02349	0.306078	0.495261
4	8013075	8013509	AHL15_OX_rep2_peak_10486	70	.	4	8012880	8013574	AT4G13820	-	434	promTES	OX_rep2	NA	4.18507	-0.9904	0.967673	-1.02349	0.306078	0.495261
4	8214321	8215484	AHL15_OX_rep2_peak_10509	869	.	4	8214319	8216237	AT4G14250	-	1163	promTES	OX_rep2	NA	0.295867	2.6635	3.47851	0.765701	0.443854	0.638512
4	8473552	8474443	AHL15_OX_rep2_peak_10549	50	.	4	8472217	8474775	AT4G14760	+	891	promTES	OX_rep2	NET1B	452.123	0.246519	0.142059	1.73533	0.0826827	0.184771
4	8826390	8826876	AHL15_OX_rep2_peak_10607	227	.	4	8826152	8827599	AT4G15430	+	486	promTES	OX_rep2	NA	20.9916	0.618985	0.418645	1.47854	0.139262	0.276774
4	9428778	9429552	AHL15_OX_rep2_peak_10695	251	.	4	9428895	9429628	AT4G16760	-	657	promTES	OX_rep2	ACX1	1334.76	1.07427	0.120146	8.94138	3.84343e-19	1.48435e-17
4	10317127	10317507	AHL15_OX_rep2_peak_10815	162	.	4	10317123	10317415	AT4G18780	-	288	promTES	OX_rep2	ATCESA8	84.842	-0.50809	0.260665	-1.94921	0.0512705	0.126322
4	10317127	10317507	AHL15_OX_rep2_peak_10815	162	.	4	10317123	10317415	AT4G18780	-	288	promTES	OX_rep2	ATCESA8	84.842	-0.50809	0.260665	-1.94921	0.0512705	0.126322
4	10623543	10625654	AHL15_OX_rep2_peak_10863	1073	.	4	10623524	10625561	AT4G19500	+	2018	promTES	OX_rep2	NA	741.9	0.191243	0.115962	1.64919	0.0991094	0.213214
4	10882302	10882915	AHL15_OX_rep2_peak_10902	235	.	4	10882052	10883920	AT4G20140	+	613	promTES	OX_rep2	GSO1	51.6788	0.13618	0.29333	0.464254	0.642466	0.806493
4	10948105	10948631	AHL15_OX_rep2_peak_10916	176	.	4	10946842	10949572	AT4G20270	+	526	promTES	OX_rep2	BAM3	760.108	-0.581	0.137115	-4.23733	2.26195e-05	0.00016521
4	11529300	11529902	AHL15_OX_rep2_peak_10991	162	.	4	11529060	11529955	AT4G21700	+	602	promTES	OX_rep2	NA	67.2683	0.0734565	0.23938	0.306862	0.758949	0.882393
4	12460765	12461344	AHL15_OX_rep2_peak_11103	299	.	4	12460753	12461906	AT4G24000	+	579	promTES	OX_rep2	ATCSLG2	0.947314	-2.91162	3.35532	-0.867763	0.385524	0.581292
4	12739891	12740925	AHL15_OX_rep2_peak_11127	615	.	4	12740094	12741031	AT4G24690	+	831	promTES	OX_rep2	AtNBR1	2321.83	0.302684	0.0747399	4.04983	5.12544e-05	0.000342242
4	13222332	13223195	AHL15_OX_rep2_peak_11164	128	.	4	13222376	13224203	AT4G26090	+	819	promTES	OX_rep2	RPS2	36.0663	-0.3204	0.288301	-1.11134	0.266423	0.448103
4	13306326	13306734	AHL15_OX_rep2_peak_11173	41	.	4	13305722	13307440	AT4G26270	-	408	promTES	OX_rep2	PFK3	113.481	0.000994709	0.191141	0.00520405	0.995848	0.997463
4	13306326	13306734	AHL15_OX_rep2_peak_11173	41	.	4	13305722	13307440	AT4G26270	-	408	promTES	OX_rep2	PFK3	113.481	0.000994709	0.191141	0.00520405	0.995848	0.997463
4	13714982	13715633	AHL15_OX_rep2_peak_11195	595	.	4	13715006	13716418	AT4G27430	+	627	promTES	OX_rep2	CIP7	909.067	-0.260027	0.107771	-2.41278	0.0158315	0.048523
4	13877679	13878461	AHL15_OX_rep2_peak_11203	54	.	4	13876528	13878700	AT4G27870	+	782	promTES	OX_rep2	NA	1088.94	0.283753	0.0846445	3.35229	0.000801451	0.00382565
4	14149096	14149597	AHL15_OX_rep2_peak_11220	162	.	4	14147537	14149848	AT4G28650	-	501	promTES	OX_rep2	MIK1	14.5137	-0.252319	0.448505	-0.562579	0.573722	0.753944
4	14207073	14207471	AHL15_OX_rep2_peak_11228	227	.	4	14204459	14207459	AT4G28760	+	386	promTES	OX_rep2	TRM20	681.009	0.265511	0.112178	2.36688	0.017939	0.0536994
4	14457591	14458607	AHL15_OX_rep2_peak_11273	793	.	4	14456852	14458647	AT4G29380	+	1016	promTES	OX_rep2	AtVPS15	300.816	0.253336	0.133058	1.90396	0.0569156	0.137396
4	14478080	14478563	AHL15_OX_rep2_peak_11274	141	.	4	14477963	14478748	AT4G29440	-	483	promTES	OX_rep2	ISTL4	174.074	-0.299783	0.170001	-1.76342	0.07783	0.176045
4	14706315	14707190	AHL15_OX_rep2_peak_11297	227	.	4	14706354	14708623	AT4G30080	-	836	promTES	OX_rep2	ARF16	286.923	0.62232	0.124769	4.98779	6.10738e-07	6.15842e-06
4	14711882	14713351	AHL15_OX_rep2_peak_11298	771	.	4	14711685	14713399	AT4G30100	+	1469	promTES	OX_rep2	NA	926.505	0.575492	0.115384	4.98761	6.11318e-07	6.16163e-06
4	15931506	15932467	AHL15_OX_rep2_peak_11419	50	.	4	15931422	15932419	AT4G33010	-	913	promTES	OX_rep2	AtGLDP1	6049.95	0.264741	0.156311	1.69369	0.0903248	0.198345
4	17256231	17257514	AHL15_OX_rep2_peak_11551	190	.	4	17255762	17257759	AT4G36580	+	1283	promTES	OX_rep2	ATAD3B2	161.281	-0.50367	0.191702	-2.62736	0.00860512	0.0290785
4	17416399	17416746	AHL15_OX_rep2_peak_11578	92	.	4	17416386	17416854	AT4G36940	+	347	promTES	OX_rep2	NAPRT1	399.402	0.179698	0.10132	1.77357	0.0761343	0.173012
4	17879882	17880600	AHL15_OX_rep2_peak_11660	459	.	4	17879856	17880719	AT4G38070	+	718	promTES	OX_rep2	NA	93.1695	-0.18357	0.192811	-0.95207	0.341061	0.535107
4	17996459	17996832	AHL15_OX_rep2_peak_11663	59	.	4	17996222	17998374	AT4G38470	+	373	promTES	OX_rep2	STY46	540.615	-0.354468	0.207332	-1.70966	0.0873281	0.193014
4	17996459	17996832	AHL15_OX_rep2_peak_11663	59	.	4	17996222	17998374	AT4G38470	+	373	promTES	OX_rep2	STY46	540.615	-0.354468	0.207332	-1.70966	0.0873281	0.193014
4	17997180	17997633	AHL15_OX_rep2_peak_11664	54	.	4	17996222	17998374	AT4G38470	+	453	promTES	OX_rep2	STY46	540.615	-0.354468	0.207332	-1.70966	0.0873281	0.193014
4	17997180	17997633	AHL15_OX_rep2_peak_11664	54	.	4	17996222	17998374	AT4G38470	+	453	promTES	OX_rep2	STY46	540.615	-0.354468	0.207332	-1.70966	0.0873281	0.193014
4	18051024	18051785	AHL15_OX_rep2_peak_11666	283	.	4	18050859	18052700	AT4G38600	-	761	promTES	OX_rep2	KAK	1679.84	0.0127291	0.12675	0.100427	0.920005	0.952777
4	18052273	18053513	AHL15_OX_rep2_peak_11667	259	.	4	18050859	18052700	AT4G38600	-	427	promTES	OX_rep2	KAK	1679.84	0.0127291	0.12675	0.100427	0.920005	0.952777
4	18192094	18192620	AHL15_OX_rep2_peak_11680	243	.	4	18190608	18193074	AT4G39050	+	526	promTES	OX_rep2	Kin7.4	653.987	0.246384	0.107789	2.2858	0.0222657	0.0641046
4	18293980	18295065	AHL15_OX_rep2_peak_11691	104	.	4	18293851	18296387	AT4G39350	+	1085	promTES	OX_rep2	ATCESA2	1845.58	0.0284942	0.0696964	0.408833	0.682662	0.835051
5	90086	90584	AHL15_OX_rep2_peak_11742	169	.	5	90117	91785	AT5G01220	-	467	promTES	OX_rep2	SQD2	1025.28	-0.297657	0.0942087	-3.15955	0.00158012	0.00688019
5	173621	173972	AHL15_OX_rep2_peak_11750	64	.	5	173663	174302	AT5G01400	-	309	promTES	OX_rep2	ESP4	460.303	-0.0931791	0.0889652	-1.04737	0.294931	0.482596
5	270828	271494	AHL15_OX_rep2_peak_11755	128	.	5	270646	272831	AT5G01732	+	666	promTES	OX_rep2	NA	5.95151	-2.00089	0.906313	-2.20772	0.0272635	0.0755208
5	346632	348721	AHL15_OX_rep2_peak_11765	1167	.	5	345614	348457	AT5G01890	-	1825	promTES	OX_rep2	PXC2	355.782	-0.805005	0.179471	-4.48544	7.27649e-06	5.96703e-05
5	523937	526366	AHL15_OX_rep2_peak_11787	243	.	5	524858	526432	AT5G02430	+	1508	promTES	OX_rep2	NA	53.9428	0.523784	0.229394	2.28334	0.0224102	0.0644098
5	523937	526366	AHL15_OX_rep2_peak_11787	243	.	5	524858	526432	AT5G02430	+	1508	promTES	OX_rep2	NA	53.9428	0.523784	0.229394	2.28334	0.0224102	0.0644098
5	785876	787299	AHL15_OX_rep2_peak_11810	526	.	5	784427	787427	AT5G03280	+	1423	promTES	OX_rep2	ATEIN2	1039.22	0.172556	0.138396	1.24683	0.212459	0.380327
5	1086705	1087339	AHL15_OX_rep2_peak_11849	431	.	5	1086772	1088461	AT5G04020	-	567	promTES	OX_rep2	NA	175.601	-0.224326	0.205552	-1.09133	0.275127	0.458688
5	1258112	1258606	AHL15_OX_rep2_peak_11873	267	.	5	1257040	1259434	AT5G04460	+	494	promTES	OX_rep2	STUbL5	242.191	0.623911	0.167408	3.72689	0.000193856	0.00111749
5	1348810	1349583	AHL15_OX_rep2_peak_11881	395	.	5	1348895	1349575	AT5G04680	-	680	promTES	OX_rep2	NA	24.767	-0.79604	0.385453	-2.06521	0.0389036	0.100652
5	2558152	2559592	AHL15_OX_rep2_peak_12006	487	.	5	2555911	2558724	AT5G07980	-	572	promTES	OX_rep2	NA	325.564	0.0206165	0.143366	0.143804	0.885655	0.937923
5	2650337	2650727	AHL15_OX_rep2_peak_12016	36	.	5	2650125	2650836	AT5G08230	-	390	promTES	OX_rep2	HULK1	177.94	0.0779484	0.233055	0.334464	0.738029	0.874411
5	2650337	2650727	AHL15_OX_rep2_peak_12016	36	.	5	2650125	2650836	AT5G08230	-	390	promTES	OX_rep2	HULK1	177.94	0.0779484	0.233055	0.334464	0.738029	0.874411
5	2652422	2653107	AHL15_OX_rep2_peak_12017	135	.	5	2652535	2653125	AT5G08230	-	572	promTES	OX_rep2	HULK1	177.94	0.0779484	0.233055	0.334464	0.738029	0.874411
5	3071969	3072739	AHL15_OX_rep2_peak_12038	41	.	5	3070989	3072869	AT5G09870	+	770	promTES	OX_rep2	CESA5	1619.9	0.146166	0.125558	1.16413	0.244373	0.421157
5	3131798	3132220	AHL15_OX_rep2_peak_12045	128	.	5	3131803	3133243	AT5G10020	+	417	promTES	OX_rep2	SIRK1	569.317	0.341007	0.118044	2.88881	0.00386701	0.0147616
5	3383833	3384302	AHL15_OX_rep2_peak_12073	169	.	5	3382958	3384244	AT5G10720	+	411	promTES	OX_rep2	AHK5	5.00082	0.642571	0.745956	0.861407	0.389014	0.585003
5	3383833	3384302	AHL15_OX_rep2_peak_12073	169	.	5	3382958	3384244	AT5G10720	+	411	promTES	OX_rep2	AHK5	5.00082	0.642571	0.745956	0.861407	0.389014	0.585003
5	3535446	3536017	AHL15_OX_rep2_peak_12084	291	.	5	3535221	3536188	AT5G11110	+	571	promTES	OX_rep2	ATSPS2F	97.9918	0.326288	0.17056	1.91304	0.0557426	0.135136
5	4957695	4958377	AHL15_OX_rep2_peak_12216	299	.	5	4957633	4958302	AT5G15270	+	607	promTES	OX_rep2	AtKH25	415.6	0.118201	0.104441	1.13175	0.257738	0.43787
5	5566435	5566832	AHL15_OX_rep2_peak_12268	128	.	5	5565660	5566999	AT5G16930	+	397	promTES	OX_rep2	ATAD3A2	286.268	-0.58789	0.148691	-3.95376	7.69315e-05	0.000494722
5	5567893	5568323	AHL15_OX_rep2_peak_12269	183	.	5	5568128	5568387	AT5G16930	+	195	promTES	OX_rep2	ATAD3A2	286.268	-0.58789	0.148691	-3.95376	7.69315e-05	0.000494722
5	5913673	5914942	AHL15_OX_rep2_peak_12314	1422	.	5	5913861	5915483	AT5G17890	+	1081	promTES	OX_rep2	CHS3	525.26	0.283304	0.119305	2.37462	0.017567	0.0528115
5	5933752	5935100	AHL15_OX_rep2_peak_12316	635	.	5	5932957	5935037	AT5G17920	+	1285	promTES	OX_rep2	ATCIMS	24324.7	0.0690542	0.138372	0.499048	0.617746	0.790554
5	6109447	6110232	AHL15_OX_rep2_peak_12332	858	.	5	6109501	6110150	AT5G18420	-	649	promTES	OX_rep2	NOT11	377.099	-0.0987777	0.134184	-0.736137	0.461647	0.655209
5	6182876	6183316	AHL15_OX_rep2_peak_12343	162	.	5	6182761	6183165	AT5G18590	-	289	promTES	OX_rep2	NA	790.442	0.10427	0.0815118	1.27921	0.200825	0.364519
5	6275582	6275962	AHL15_OX_rep2_peak_12352	75	.	5	6274599	6275894	AT5G18830	+	312	promTES	OX_rep2	ATSPL7	358.745	0.318986	0.108462	2.941	0.00327154	0.012821
5	7024012	7025174	AHL15_OX_rep2_peak_12432	169	.	5	7023923	7025179	AT5G20730	-	1162	promTES	OX_rep2	ARF7	482.232	0.0803366	0.121594	0.660693	0.508809	0.698886
5	7986706	7987389	AHL15_OX_rep2_peak_12553	251	.	5	7986851	7987492	AT5G23690	+	538	promTES	OX_rep2	NA	243.735	-0.255545	0.136435	-1.87302	0.061066	0.145102
5	8674759	8675143	AHL15_OX_rep2_peak_12678	80	.	5	8674749	8677048	AT5G25150	+	384	promTES	OX_rep2	TAF5	255.193	-0.0440618	0.14138	-0.311656	0.755302	0.882035
5	8675827	8676841	AHL15_OX_rep2_peak_12679	666	.	5	8674749	8677048	AT5G25150	+	1014	promTES	OX_rep2	TAF5	255.193	-0.0440618	0.14138	-0.311656	0.755302	0.882035
5	9515732	9516496	AHL15_OX_rep2_peak_12833	836	.	5	9515766	9518346	AT5G27030	-	730	promTES	OX_rep2	TPR3	330.502	-0.705313	0.133946	-5.26567	1.39679e-07	1.57772e-06
5	9516842	9517394	AHL15_OX_rep2_peak_12834	450	.	5	9515766	9518346	AT5G27030	-	552	promTES	OX_rep2	TPR3	330.502	-0.705313	0.133946	-5.26567	1.39679e-07	1.57772e-06
5	9761990	9763930	AHL15_OX_rep2_peak_12879	936	.	5	9762087	9764134	AT5G27610	+	1843	promTES	OX_rep2	ALY1	83.7938	0.197221	0.237468	0.830517	0.406247	0.602636
5	13482811	13483253	AHL15_OX_rep2_peak_13231	135	.	5	13482591	13484402	AT5G35210	-	442	promTES	OX_rep2	DDP1	1186.2	0.264	0.118982	2.21882	0.0264988	0.0738134
5	13483654	13484107	AHL15_OX_rep2_peak_13232	220	.	5	13482591	13484402	AT5G35210	-	453	promTES	OX_rep2	DDP1	1186.2	0.264	0.118982	2.21882	0.0264988	0.0738134
5	13748701	13749201	AHL15_OX_rep2_peak_13289	155	.	5	13748318	13749499	AT5G35560	-	500	promTES	OX_rep2	NA	495.124	0.20597	0.100519	2.04906	0.0404563	0.103945
5	15060936	15061323	AHL15_OX_rep2_peak_13554	75	.	5	15060866	15062007	AT5G37830	-	387	promTES	OX_rep2	OXP1	888.626	0.238775	0.0992208	2.4065	0.0161061	0.0492806
5	15259298	15260739	AHL15_OX_rep2_peak_13599	1397	.	5	15258814	15260663	AT5G38210	+	1365	promTES	OX_rep2	LRK10L3	76.8273	-0.156101	0.284224	-0.54922	0.582854	0.761563
5	15259298	15260739	AHL15_OX_rep2_peak_13599	1397	.	5	15258814	15260663	AT5G38210	+	1365	promTES	OX_rep2	LRK10L3	76.8273	-0.156101	0.284224	-0.54922	0.582854	0.761563
5	15265537	15266234	AHL15_OX_rep2_peak_13600	625	.	5	15265630	15268619	AT5G38212	-	604	promTES	OX_rep2	NA	19.4078	-0.126225	0.404721	-0.311881	0.755131	0.882035
5	15266705	15268537	AHL15_OX_rep2_peak_13601	1203	.	5	15265630	15268619	AT5G38212	-	1832	promTES	OX_rep2	NA	19.4078	-0.126225	0.404721	-0.311881	0.755131	0.882035
5	16372149	16374912	AHL15_OX_rep2_peak_13776	1397	.	5	16372294	16374798	AT5G40870	+	2504	promTES	OX_rep2	ATUK/UPRT1	394.177	0.292063	0.0876015	3.33399	0.000856085	0.0040501
5	16540083	16541301	AHL15_OX_rep2_peak_13796	804	.	5	16540189	16541016	AT5G41330	-	827	promTES	OX_rep2	NA	209.964	0.456048	0.166368	2.7412	0.00612156	0.0218465
5	16724884	16725530	AHL15_OX_rep2_peak_13824	422	.	5	16725040	16725541	AT5G41790	+	490	promTES	OX_rep2	CIP1	895.316	-0.936071	0.183411	-5.10368	3.33115e-07	3.51182e-06
5	16724884	16725530	AHL15_OX_rep2_peak_13824	422	.	5	16725040	16725541	AT5G41790	+	490	promTES	OX_rep2	CIP1	895.316	-0.936071	0.183411	-5.10368	3.33115e-07	3.51182e-06
5	16843534	16844168	AHL15_OX_rep2_peak_13837	422	.	5	16842493	16844335	AT5G42140	-	634	promTES	OX_rep2	NA	195.857	0.157896	0.119312	1.3234	0.185704	0.344664
5	17220950	17221891	AHL15_OX_rep2_peak_13910	1447	.	5	17221269	17224269	AT5G42950	+	622	promTES	OX_rep2	EXA1	985.606	-0.0717149	0.123236	-0.581933	0.560612	0.743079
5	17843712	17844426	AHL15_OX_rep2_peak_14013	914	.	5	17843806	17845126	AT5G44290	-	620	promTES	OX_rep2	NA	565.932	-0.0534503	0.107238	-0.498426	0.618184	0.790801
5	18080057	18081720	AHL15_OX_rep2_peak_14058	316	.	5	18080160	18083160	AT5G44790	-	1560	promTES	OX_rep2	AtHMP51	545.196	0.361412	0.12951	2.79062	0.00526079	0.0191692
5	18082291	18082729	AHL15_OX_rep2_peak_14059	28	.	5	18080160	18083160	AT5G44790	-	438	promTES	OX_rep2	AtHMP51	545.196	0.361412	0.12951	2.79062	0.00526079	0.0191692
5	18682513	18683080	AHL15_OX_rep2_peak_14153	141	.	5	18682708	18683318	AT5G46070	+	372	promTES	OX_rep2	GBPL3	764.737	-0.261986	0.0883621	-2.96491	0.00302771	0.0119859
5	18968919	18969729	AHL15_OX_rep2_peak_14185	914	.	5	18968798	18969735	AT5G46740	-	810	promTES	OX_rep2	UBP21	257.454	-0.449858	0.158129	-2.84487	0.00444289	0.016637
5	19080197	19081473	AHL15_OX_rep2_peak_14213	676	.	5	19079453	19081457	AT5G47020	+	1260	promTES	OX_rep2	NA	1489.05	0.349246	0.117429	2.97411	0.00293842	0.0116723
5	19101261	19102082	AHL15_OX_rep2_peak_14215	676	.	5	19101205	19101772	AT5G47040	-	511	promTES	OX_rep2	APEM10	858.579	0.512039	0.125633	4.07568	4.58791e-05	0.000310783
5	19225655	19226791	AHL15_OX_rep2_peak_14240	155	.	5	19226161	19226768	AT5G47400	+	607	promTES	OX_rep2	PNET4	83.3607	-0.283606	0.203289	-1.39508	0.16299	0.312726
5	19710300	19710801	AHL15_OX_rep2_peak_14303	98	.	5	19710599	19711540	AT5G48610	+	202	promTES	OX_rep2	NA	102.612	-0.245804	0.232705	-1.05629	0.290834	0.4775
5	19929989	19932065	AHL15_OX_rep2_peak_14337	2484	.	5	19929377	19932113	AT5G49160	+	2076	promTES	OX_rep2	DDM2	898.606	-0.345931	0.123707	-2.79638	0.00516787	0.0188776
5	19929989	19932065	AHL15_OX_rep2_peak_14337	2484	.	5	19929377	19932113	AT5G49160	+	2076	promTES	OX_rep2	DDM2	898.606	-0.345931	0.123707	-2.79638	0.00516787	0.0188776
5	21010286	21010680	AHL15_OX_rep2_peak_14475	122	.	5	21010345	21011391	AT5G51710	-	335	promTES	OX_rep2	ATKEA5	174.871	0.215369	0.132531	1.62504	0.104153	0.221339
5	21742095	21742750	AHL15_OX_rep2_peak_14579	687	.	5	21742082	21743365	AT5G53520	+	655	promTES	OX_rep2	ATOPT8	0	NA	NA	NA	NA	NA
5	23018365	23018776	AHL15_OX_rep2_peak_14763	70	.	5	23016015	23019015	AT5G56890	-	411	promTES	OX_rep2	NA	538.525	-0.298688	0.0957365	-3.1199	0.00180912	0.00771091
5	23070194	23070611	AHL15_OX_rep2_peak_14777	227	.	5	23070431	23071027	AT5G57015	+	180	promTES	OX_rep2	ckl12	398.497	-0.0607201	0.112213	-0.541114	0.588429	0.766366
5	23080102	23080570	AHL15_OX_rep2_peak_14778	98	.	5	23080096	23080646	AT5G57035	+	468	promTES	OX_rep2	NA	147.9	-0.417473	0.152067	-2.74532	0.00604525	0.0216071
5	23475996	23476400	AHL15_OX_rep2_peak_14830	28	.	5	23475716	23476730	AT5G57990	-	404	promTES	OX_rep2	UBP23	1526.88	-0.503782	0.112591	-4.47442	7.66184e-06	6.25018e-05
5	23830709	23831232	AHL15_OX_rep2_peak_14853	308	.	5	23830520	23833492	AT5G59020	-	523	promTES	OX_rep2	NA	79.2527	-0.594564	0.271792	-2.18757	0.0287011	0.0786558
5	23832283	23832823	AHL15_OX_rep2_peak_14854	259	.	5	23830520	23833492	AT5G59020	-	540	promTES	OX_rep2	NA	79.2527	-0.594564	0.271792	-2.18757	0.0287011	0.0786558
5	23868131	23869383	AHL15_OX_rep2_peak_14863	1311	.	5	23868083	23869979	AT5G59120	-	1252	promTES	OX_rep2	ATSBT4.13	0	NA	NA	NA	NA	NA
5	23965488	23966225	AHL15_OX_rep2_peak_14875	535	.	5	23964874	23967216	AT5G59430	+	737	promTES	OX_rep2	ATTRP1	442.922	0.147721	0.135918	1.08684	0.277108	0.461269
5	23966661	23967057	AHL15_OX_rep2_peak_14876	59	.	5	23964874	23967216	AT5G59430	+	396	promTES	OX_rep2	ATTRP1	442.922	0.147721	0.135918	1.08684	0.277108	0.461269
5	24610419	24610915	AHL15_OX_rep2_peak_14950	190	.	5	24610329	24610725	AT5G61150	-	306	promTES	OX_rep2	VIP4	674.374	0.149329	0.0958435	1.55805	0.119221	0.245103
5	24907501	24908081	AHL15_OX_rep2_peak_14978	183	.	5	24907190	24908264	AT5G62000	+	580	promTES	OX_rep2	ARF1-BP	2163.31	-0.484918	0.12289	-3.94595	7.94856e-05	0.000508969
5	24907501	24908081	AHL15_OX_rep2_peak_14978	183	.	5	24907190	24908264	AT5G62000	+	580	promTES	OX_rep2	ARF1-BP	2163.31	-0.484918	0.12289	-3.94595	7.94856e-05	0.000508969
5	24941757	24942137	AHL15_OX_rep2_peak_14979	92	.	5	24942003	24942168	AT5G62090	-	134	promTES	OX_rep2	SLK2	454.388	0.42695	0.0982608	4.34507	1.39232e-05	0.000107401
5	24941757	24942137	AHL15_OX_rep2_peak_14979	92	.	5	24942003	24942168	AT5G62090	-	134	promTES	OX_rep2	SLK2	454.388	0.42695	0.0982608	4.34507	1.39232e-05	0.000107401
5	25212214	25213038	AHL15_OX_rep2_peak_15018	70	.	5	25211665	25212583	AT5G62760	-	369	promTES	OX_rep2	NA	148.238	0.377517	0.151315	2.49491	0.0125988	0.0401117
5	25705120	25706218	AHL15_OX_rep2_peak_15067	235	.	5	25705339	25706607	AT5G64270	+	879	promTES	OX_rep2	NA	1366.89	-0.119233	0.119056	-1.00149	0.316589	0.507532
5	25814849	25815830	AHL15_OX_rep2_peak_15077	299	.	5	25813648	25816648	AT5G64570	-	981	promTES	OX_rep2	ATBXL4	1800.91	-1.24392	0.144523	-8.6071	7.49296e-18	2.66918e-16
5	25816189	25816622	AHL15_OX_rep2_peak_15078	92	.	5	25813648	25816648	AT5G64570	-	433	promTES	OX_rep2	ATBXL4	1800.91	-1.24392	0.144523	-8.6071	7.49296e-18	2.66918e-16
5	26014939	26016062	AHL15_OX_rep2_peak_15103	761	.	5	26014739	26015684	AT5G65110	-	745	promTES	OX_rep2	ACX2	368.273	-0.375147	0.198075	-1.89397	0.0582293	0.139688
5	26280433	26280900	AHL15_OX_rep2_peak_15141	183	.	5	26278641	26281641	AT5G65700	+	467	promTES	OX_rep2	BAM1	1349.43	-0.531522	0.117883	-4.50889	6.51677e-06	5.39697e-05
5	26699377	26699906	AHL15_OX_rep2_peak_15177	190	.	5	26699426	26700985	AT5G66850	-	480	promTES	OX_rep2	MAPKKK5	383.466	0.505263	0.118446	4.26577	1.99213e-05	0.000147544
5	26845709	26846212	AHL15_OX_rep2_peak_15199	183	.	5	26845294	26848126	AT5G67280	-	503	promTES	OX_rep2	RLK	684.136	-0.302751	0.137179	-2.20698	0.0273152	0.0755925
5	26847181	26847912	AHL15_OX_rep2_peak_15200	197	.	5	26845294	26848126	AT5G67280	-	731	promTES	OX_rep2	RLK	684.136	-0.302751	0.137179	-2.20698	0.0273152	0.0755925

### Sheet: AHL15OX_rep3_selfloop_genes
Chr	peakstart	peakend	peakId	score	strand	chr	featurestart	featureend	geneId	featurestrand	overlapwidth	featuretype	sample	genename	baseMean	log2FoldChange	lfcSE	stat	pvalue	padj
1	644897	645366	AHL15_OX_rep3_peak_70	270	.	1	645083	645485	AT1G02890	-	283	exon	OX_rep3	NA	968.141	0.365106	0.133675	2.7313	0.00630849	0.0224008
1	644897	645366	AHL15_OX_rep3_peak_70	270	.	1	645091	645485	AT1G02890	-	275	exon	OX_rep3	NA	968.141	0.365106	0.133675	2.7313	0.00630849	0.0224008
1	30036921	30037597	AHL15_OX_rep3_peak_3844	906	.	1	30037375	30037603	AT1G79840	+	222	exon	OX_rep3	GL2	80.501	-0.393239	0.19837	-1.98235	0.0474404	0.118596
3	1246046	1246503	AHL15_OX_rep3_peak_6655	377	.	3	1245907	1246211	AT3G04600	+	165	exon	OX_rep3	NA	670.222	-0.253653	0.093281	-2.71923	0.00654339	0.0230809
3	1246046	1246503	AHL15_OX_rep3_peak_6655	377	.	3	1245907	1246211	AT3G04600	+	165	exon	OX_rep3	NA	670.222	-0.253653	0.093281	-2.71923	0.00654339	0.0230809
3	1246046	1246503	AHL15_OX_rep3_peak_6655	377	.	3	1245907	1246211	AT3G04600	+	165	exon	OX_rep3	NA	670.222	-0.253653	0.093281	-2.71923	0.00654339	0.0230809
4	12107408	12107881	AHL15_OX_rep3_peak_10958	91	.	4	12107124	12107695	AT4G23100	-	287	exon	OX_rep3	ATECS1	4224.61	0.219229	0.0568571	3.8558	0.000115353	0.000707292
4	12529219	12530660	AHL15_OX_rep3_peak_11003	282	.	4	12529860	12530356	AT4G24140	-	496	exon	OX_rep3	NA	45.4035	-0.0164694	0.268425	-0.0613556	0.951076	0.972858
4	18214798	18215545	AHL15_OX_rep3_peak_11551	175	.	4	18214547	18215204	AT4G39080	+	406	exon	OX_rep3	VHA-A3	2461.37	0.13147	0.0778162	1.68949	0.0911255	0.199593
5	1081193	1081735	AHL15_OX_rep3_peak_11712	637	.	5	1081520	1081860	AT5G04020	-	215	exon	OX_rep3	NA	175.601	-0.224326	0.205552	-1.09133	0.275127	0.458688
1	4119148	4119577	AHL15_OX_rep3_peak_359	282	.	1	4119146	4119631	AT1G12130	+	429	intron	OX_rep3	FMOGS-OX6	0.823994	0.26823	2.20286	0.121765	0.903085	0.94203
1	11351255	11353210	AHL15_OX_rep3_peak_1239	696	.	1	11350645	11353282	AT1G31710	+	1955	intron	OX_rep3	CuAOalpha3	492.261	1.43122	0.164866	8.68108	3.92031e-18	1.42029e-16
1	21756095	21758784	AHL15_OX_rep3_peak_2685	2025	.	1	21754088	21758508	AT1G58602	+	2413	intron	OX_rep3	RPP7	1247.17	-1.65522	0.114347	-14.4754	1.73317e-47	3.68755e-45
1	29308398	29308903	AHL15_OX_rep3_peak_3772	276	.	1	29308610	29308774	AT1G77950	+	164	intron	OX_rep3	AGL67	0.158335	1.75322	3.54575	0.494458	0.620983	0.791714
1	30036921	30037597	AHL15_OX_rep3_peak_3844	906	.	1	30037150	30037375	AT1G79840	+	225	intron	OX_rep3	GL2	80.501	-0.393239	0.19837	-1.98235	0.0474404	0.118596
2	9865573	9866006	AHL15_OX_rep3_peak_5315	169	.	2	9865490	9865985	AT2G23170	-	412	intron	OX_rep3	GH3.3	168.173	-4.23729	0.292311	-14.4959	1.28691e-47	2.78879e-45
2	11172160	11172611	AHL15_OX_rep3_peak_5527	541	.	2	11172117	11172651	AT2G26250	-	451	intron	OX_rep3	FDH	3089.74	-0.232967	0.110684	-2.10479	0.0353094	0.0932814
2	15974552	15975216	AHL15_OX_rep3_peak_6151	398	.	2	15974805	15975326	AT2G38120	+	411	intron	OX_rep3	AtAUX1	815.573	-0.542742	0.149622	-3.62743	0.000286252	0.00156353
3	9547906	9548260	AHL15_OX_rep3_peak_7559	123	.	3	9547900	9548285	AT3G26120	+	354	intron	OX_rep3	TEL1	0.240956	-1.11378	3.5985	-0.309513	0.756932	0.882035
4	5636995	5637467	AHL15_OX_rep3_peak_9932	186	.	4	5636982	5637294	AT4G08850	-	299	intron	OX_rep3	MIK2	971.438	0.00850275	0.155383	0.0547211	0.956361	0.976173
4	6432831	6434189	AHL15_OX_rep3_peak_10072	227	.	4	6432548	6434273	AT4G10380	-	1358	intron	OX_rep3	AtNIP5;1	73.8522	0.0946463	0.241949	0.391183	0.695662	0.844377
4	6750707	6751069	AHL15_OX_rep3_peak_10126	159	.	4	6750724	6751110	AT4G11050	-	345	intron	OX_rep3	AtGH9C3	2.84662	-0.336606	1.14063	-0.295105	0.767914	0.888616
4	6860027	6860541	AHL15_OX_rep3_peak_10147	335	.	4	6859738	6860670	AT4G11270	+	514	intron	OX_rep3	NA	528.142	0.306459	0.171732	1.78452	0.0743386	0.169904
4	9563528	9564329	AHL15_OX_rep3_peak_10588	645	.	4	9563187	9564476	AT4G16990	+	801	intron	OX_rep3	RLM3	2295.17	-0.502714	0.0721312	-6.96944	3.182e-12	6.65518e-11
4	10299243	10299694	AHL15_OX_rep3_peak_10704	370	.	4	10299389	10299944	AT4G18710	+	305	intron	OX_rep3	ATSK21	1994.42	0.40276	0.105185	3.82905	0.00012864	0.00077695
4	12533009	12533444	AHL15_OX_rep3_peak_11004	384	.	4	12533005	12533392	AT4G24140	-	383	intron	OX_rep3	NA	45.4035	-0.0164694	0.268425	-0.0613556	0.951076	0.972858
4	17370760	17371380	AHL15_OX_rep3_peak_11442	180	.	4	17370601	17371447	AT4G36870	+	620	intron	OX_rep3	BLH2	354.866	0.370182	0.154529	2.39555	0.0165953	0.0505199
5	396524	397146	AHL15_OX_rep3_peak_11638	916	.	5	396473	397173	AT5G02030	+	622	intron	OX_rep3	BLH9	174.451	0.349272	0.153216	2.2796	0.0226314	0.0649259
5	18331537	18331956	AHL15_OX_rep3_peak_13927	104	.	5	18331517	18332045	AT5G45260	+	419	intron	OX_rep3	ATWRKY52	209.043	-0.234292	0.177388	-1.32079	0.186571	0.345917
5	19030985	19031440	AHL15_OX_rep3_peak_14051	289	.	5	19030953	19031300	AT5G46880	+	315	intron	OX_rep3	HB-7	125.88	-0.219305	0.19077	-1.14958	0.250318	0.428561
1	88377	88805	AHL15_OX_rep3_peak_20	123	.	1	88409	88621	AT1G01220	+	212	promoters	OX_rep3	AtFKGP	449.529	0.269368	0.0879568	3.06251	0.00219491	0.00909358
1	183903	184429	AHL15_OX_rep3_peak_28	192	.	1	184144	185032	AT1G01510	+	285	promoters	OX_rep3	AN	433.618	-0.0320183	0.100903	-0.317319	0.751002	0.882035
1	193684	194395	AHL15_OX_rep3_peak_29	852	.	1	193670	195644	AT1G01540	+	711	promoters	OX_rep3	NA	801.82	0.208137	0.0877958	2.3707	0.0177546	0.0532525
1	522247	522893	AHL15_OX_rep3_peak_51	487	.	1	521668	523535	AT1G02520	+	646	promoters	OX_rep3	ABCB11	21.76	-1.16378	0.424886	-2.73905	0.00616163	0.0219526
1	575056	575512	AHL15_OX_rep3_peak_63	159	.	1	575085	575921	AT1G02670	+	427	promoters	OX_rep3	NA	24.3182	-1.07211	0.426961	-2.51103	0.0120378	0.03862
1	672833	673385	AHL15_OX_rep3_peak_73	420	.	1	672814	673305	AT1G02970	+	472	promoters	OX_rep3	ATWEE1	89.9584	0.162791	0.187743	0.867097	0.385889	0.581654
1	738187	739232	AHL15_OX_rep3_peak_78	169	.	1	738306	739543	AT1G03090	+	926	promoters	OX_rep3	MCCA	322.041	0.234913	0.168151	1.39704	0.162402	0.311879
1	1109018	1109455	AHL15_OX_rep3_peak_108	153	.	1	1108725	1109394	AT1G04200	+	376	promoters	OX_rep3	NA	332.085	0.369373	0.0936403	3.9446	7.99332e-05	0.000511135
1	1424407	1425293	AHL15_OX_rep3_peak_140	356	.	1	1422538	1425538	AT1G05000	+	886	promoters	OX_rep3	AtPFA-DSP1	164.311	2.01529	0.186709	10.7937	3.68467e-27	2.40212e-25
1	1954182	1954810	AHL15_OX_rep3_peak_182	870	.	1	1954192	1954673	AT1G06410	+	481	promoters	OX_rep3	ATTPS7	1681.15	0.0386461	0.131632	0.293592	0.76907	0.889424
1	2103915	2104321	AHL15_OX_rep3_peak_187	148	.	1	2103507	2105047	AT1G06840	-	406	promoters	OX_rep3	HAK1	220.314	0.167865	0.137734	1.21877	0.222933	0.393954
1	2374747	2375615	AHL15_OX_rep3_peak_205	1074	.	1	2374607	2376011	AT1G07670	-	868	promoters	OX_rep3	ATECA4	632.012	-0.00151325	0.130569	-0.0115896	0.990753	0.994066
1	2962573	2963334	AHL15_OX_rep3_peak_244	41	.	1	2962546	2964014	AT1G09170	-	761	promoters	OX_rep3	NA	4.23303	0.468211	0.907376	0.516005	0.605851	0.780886
1	3171324	3172001	AHL15_OX_rep3_peak_264	517	.	1	3171018	3171904	AT1G09795	+	580	promoters	OX_rep3	ATATP-PRT2	1551.72	0.131125	0.0692912	1.89238	0.0584403	0.140108
1	3307722	3308853	AHL15_OX_rep3_peak_269	128	.	1	3307929	3310929	AT1G10130	+	924	promoters	OX_rep3	ATECA3	602.316	0.265735	0.122162	2.17527	0.02961	0.0806744
1	3637182	3637647	AHL15_OX_rep3_peak_296	257	.	1	3637250	3639834	AT1G10900	-	397	promoters	OX_rep3	PIP5K7	349.264	0.828892	0.107744	7.69315	1.43558e-14	3.75798e-13
1	4219153	4219644	AHL15_OX_rep3_peak_370	175	.	1	4217412	4220043	AT1G12380	-	491	promoters	OX_rep3	NA	126.872	-0.182927	0.194088	-0.942497	0.345938	0.540385
1	4514517	4514939	AHL15_OX_rep3_peak_408	70	.	1	4514010	4515463	AT1G13210	-	422	promoters	OX_rep3	ACA.l	564.189	0.314109	0.123033	2.55304	0.0106786	0.0349395
1	5187076	5187652	AHL15_OX_rep3_peak_489	1299	.	1	5187106	5187548	AT1G15060	-	442	promoters	OX_rep3	NA	252.733	0.634515	0.141539	4.48297	7.36116e-06	6.01959e-05
1	5197690	5198191	AHL15_OX_rep3_peak_491	128	.	1	5195939	5198939	AT1G15110	+	501	promoters	OX_rep3	AtPSS1	100.315	0.0522618	0.242406	0.215596	0.829302	0.914888
1	5237570	5238032	AHL15_OX_rep3_peak_492	295	.	1	5236886	5238043	AT1G15210	-	462	promoters	OX_rep3	ABCG35	59.242	0.454833	0.282727	1.60874	0.107673	0.226985
1	5314363	5315460	AHL15_OX_rep3_peak_496	427	.	1	5314128	5315498	AT1G15460	-	1097	promoters	OX_rep3	ATBOR4	0.586491	-2.24769	3.17724	-0.707433	0.479298	0.672229
1	5850860	5851465	AHL15_OX_rep3_peak_532	687	.	1	5850934	5851859	AT1G17110	-	531	promoters	OX_rep3	UBP15	676.399	0.0607875	0.090683	0.67033	0.502648	0.693916
1	6016068	6016975	AHL15_OX_rep3_peak_546	143	.	1	6014807	6017807	AT1G17500	+	907	promoters	OX_rep3	ALA4	326.734	0.321022	0.134702	2.38321	0.0171624	0.0518684
1	6017368	6017971	AHL15_OX_rep3_peak_547	952	.	1	6014807	6017807	AT1G17500	+	439	promoters	OX_rep3	ALA4	326.734	0.321022	0.134702	2.38321	0.0171624	0.0518684
1	6140202	6140604	AHL15_OX_rep3_peak_556	227	.	1	6139401	6141401	AT1G17840	+	402	promoters	OX_rep3	ABCG11	1437.53	0.00942924	0.0830992	0.11347	0.909658	0.94629
1	6261641	6262038	AHL15_OX_rep3_peak_568	118	.	1	6261501	6262601	AT1G18190	-	397	promoters	OX_rep3	GC2	254.369	0.414052	0.130006	3.18486	0.00144825	0.00639164
1	6487337	6487718	AHL15_OX_rep3_peak_592	38	.	1	6487153	6488654	AT1G18830	+	381	promoters	OX_rep3	SEC31A	2.39231	0.562897	1.17315	0.479816	0.631358	0.798849
1	6757967	6758472	AHL15_OX_rep3_peak_632	169	.	1	6757420	6759858	AT1G19520	+	505	promoters	OX_rep3	NFD5	617.702	-0.361914	0.127808	-2.8317	0.00463017	0.0172217
1	6759045	6759798	AHL15_OX_rep3_peak_633	1727	.	1	6757420	6759858	AT1G19520	+	753	promoters	OX_rep3	NFD5	617.702	-0.361914	0.127808	-2.8317	0.00463017	0.0172217
1	7076618	7077837	AHL15_OX_rep3_peak_668	1913	.	1	7076619	7077115	AT1G20400	-	496	promoters	OX_rep3	NA	0	NA	NA	NA	NA	NA
1	7151787	7152421	AHL15_OX_rep3_peak_672	906	.	1	7151409	7154409	AT1G20640	+	634	promoters	OX_rep3	NLP4	266.289	-0.572781	0.154624	-3.70436	0.000211927	0.00120739
1	7153400	7154345	AHL15_OX_rep3_peak_673	239	.	1	7151409	7154409	AT1G20640	+	945	promoters	OX_rep3	NLP4	266.289	-0.572781	0.154624	-3.70436	0.000211927	0.00120739
1	7193023	7193501	AHL15_OX_rep3_peak_676	328	.	1	7192841	7194171	AT1G20720	-	478	promoters	OX_rep3	NA	70.8432	0.158928	0.190939	0.832349	0.405212	0.601521
1	7281502	7284934	AHL15_OX_rep3_peak_686	4445	.	1	7282041	7285041	AT1G20920	+	2893	promoters	OX_rep3	RCF1	638.507	-0.128699	0.098082	-1.31215	0.189468	0.349516
1	7311080	7311937	AHL15_OX_rep3_peak_688	1151	.	1	7310271	7313271	AT1G20960	-	857	promoters	OX_rep3	BRR2	2123.93	-0.305041	0.146143	-2.08727	0.0368637	0.0964186
1	7311080	7311937	AHL15_OX_rep3_peak_688	1151	.	1	7310900	7313900	AT1G20970	+	857	promoters	OX_rep3	NA	614.219	-0.399171	0.161524	-2.47128	0.0134629	0.0424016
1	7312737	7313912	AHL15_OX_rep3_peak_689	322	.	1	7310271	7313271	AT1G20960	-	534	promoters	OX_rep3	BRR2	2123.93	-0.305041	0.146143	-2.08727	0.0368637	0.0964186
1	7312737	7313912	AHL15_OX_rep3_peak_689	322	.	1	7310900	7313900	AT1G20970	+	1163	promoters	OX_rep3	NA	614.219	-0.399171	0.161524	-2.47128	0.0134629	0.0424016
1	7638202	7638839	AHL15_OX_rep3_peak_731	670	.	1	7637905	7639991	AT1G21740	+	637	promoters	OX_rep3	NA	149.203	-0.423552	0.184926	-2.29039	0.0219988	0.0634689
1	7782953	7784685	AHL15_OX_rep3_peak_755	943	.	1	7782712	7784539	AT1G22060	-	1586	promoters	OX_rep3	NA	751.408	0.191693	0.155289	1.23443	0.217043	0.386655
1	7910963	7911753	AHL15_OX_rep3_peak_774	1391	.	1	7909708	7911842	AT1G22410	+	790	promoters	OX_rep3	NA	1626.93	-0.385035	0.131266	-2.93325	0.00335434	0.013082
1	8059733	8060678	AHL15_OX_rep3_peak_806	604	.	1	8060060	8061750	AT1G22770	+	618	promoters	OX_rep3	FB	1830.36	-0.00919471	0.0984676	-0.0933781	0.925603	0.957219
1	8061160	8061651	AHL15_OX_rep3_peak_807	251	.	1	8060060	8061750	AT1G22770	+	491	promoters	OX_rep3	FB	1830.36	-0.00919471	0.0984676	-0.0933781	0.925603	0.957219
1	9151164	9151584	AHL15_OX_rep3_peak_918	186	.	1	9150250	9151627	AT1G26460	+	420	promoters	OX_rep3	NA	712.101	-0.1813	0.132792	-1.3653	0.172159	0.325437
1	9708430	9708835	AHL15_OX_rep3_peak_978	87	.	1	9707298	9708860	AT1G27880	+	405	promoters	OX_rep3	NA	104.028	-0.351253	0.23296	-1.50778	0.13161	0.264702
1	9926062	9926558	AHL15_OX_rep3_peak_1019	412	.	1	9924488	9927488	AT1G28320	-	496	promoters	OX_rep3	AtDEG15	576.215	-0.0831819	0.108407	-0.76731	0.442897	0.637841
1	9995877	9996636	AHL15_OX_rep3_peak_1024	221	.	1	9994656	9996712	AT1G28440	+	759	promoters	OX_rep3	HSL1	951.97	-0.690748	0.135635	-5.09268	3.53035e-07	3.71178e-06
1	10314351	10315614	AHL15_OX_rep3_peak_1074	1421	.	1	10314147	10317147	AT1G29470	-	1263	promoters	OX_rep3	NA	2688.05	0.0103373	0.0851681	0.121376	0.903394	0.94203
1	10691970	10692580	AHL15_OX_rep3_peak_1127	209	.	1	10690988	10693988	AT1G30330	-	610	promoters	OX_rep3	ARF6	980.438	-0.237015	0.144284	-1.6427	0.100446	0.215479
1	10693560	10694379	AHL15_OX_rep3_peak_1128	613	.	1	10690988	10693988	AT1G30330	-	428	promoters	OX_rep3	ARF6	980.438	-0.237015	0.144284	-1.6427	0.100446	0.215479
1	10712244	10712936	AHL15_OX_rep3_peak_1133	123	.	1	10712481	10715481	AT1G30360	+	455	promoters	OX_rep3	ERD4	4471.39	0.469576	0.129923	3.61427	0.000301191	0.00163511
1	10713985	10714540	AHL15_OX_rep3_peak_1134	289	.	1	10712481	10715481	AT1G30360	+	555	promoters	OX_rep3	ERD4	4471.39	0.469576	0.129923	3.61427	0.000301191	0.00163511
1	10777482	10777903	AHL15_OX_rep3_peak_1139	143	.	1	10777027	10778428	AT1G30460	-	421	promoters	OX_rep3	ATCPSF30	273.51	-0.117036	0.129624	-0.902886	0.366586	0.562248
1	10801236	10801896	AHL15_OX_rep3_peak_1142	808	.	1	10801093	10802627	AT1G30490	-	660	promoters	OX_rep3	ATHB9	578.072	-0.642714	0.101881	-6.30851	2.81742e-10	4.70656e-09
1	11108031	11109242	AHL15_OX_rep3_peak_1193	1200	.	1	11108095	11111095	AT1G31120	-	1147	promoters	OX_rep3	KUP10	196.366	0.439851	0.146313	3.00623	0.00264511	0.0106569
1	11110048	11110553	AHL15_OX_rep3_peak_1194	533	.	1	11108095	11111095	AT1G31120	-	505	promoters	OX_rep3	KUP10	196.366	0.439851	0.146313	3.00623	0.00264511	0.0106569
1	11349304	11349858	AHL15_OX_rep3_peak_1238	302	.	1	11348945	11349696	AT1G31710	+	392	promoters	OX_rep3	CuAOalpha3	492.261	1.43122	0.164866	8.68108	3.92031e-18	1.42029e-16
1	11358912	11359460	AHL15_OX_rep3_peak_1240	541	.	1	11359095	11359511	AT1G31730	+	365	promoters	OX_rep3	AP4E	1030.44	0.100657	0.106977	0.940922	0.346745	0.541205
1	11388724	11389154	AHL15_OX_rep3_peak_1248	138	.	1	11388198	11391198	AT1G31780	+	430	promoters	OX_rep3	COG6	533.221	0.18514	0.117005	1.58232	0.113576	0.236446
1	11428532	11429107	AHL15_OX_rep3_peak_1252	128	.	1	11427818	11430099	AT1G31850	+	575	promoters	OX_rep3	NA	1252.94	0.552275	0.0796151	6.93682	4.01031e-12	8.27666e-11
1	11429646	11430126	AHL15_OX_rep3_peak_1253	328	.	1	11427818	11430099	AT1G31850	+	453	promoters	OX_rep3	NA	1252.94	0.552275	0.0796151	6.93682	4.01031e-12	8.27666e-11
1	11455288	11456102	AHL15_OX_rep3_peak_1257	713	.	1	11453801	11456801	AT1G31910	+	814	promoters	OX_rep3	NA	2595.73	0.0928516	0.088853	1.045	0.296022	0.483907
1	11456494	11457055	AHL15_OX_rep3_peak_1258	251	.	1	11453801	11456801	AT1G31910	+	307	promoters	OX_rep3	NA	2595.73	0.0928516	0.088853	1.045	0.296022	0.483907
1	11473424	11474048	AHL15_OX_rep3_peak_1259	302	.	1	11473354	11475622	AT1G31950	+	624	promoters	OX_rep3	TPS29	3.62325	-4.8339	1.31914	-3.66444	0.000247876	0.00137961
1	11550285	11551248	AHL15_OX_rep3_peak_1273	2322	.	1	11549425	11552425	AT1G32120	+	963	promoters	OX_rep3	NA	59.8813	0.21844	0.2028	1.07712	0.281427	0.466699
1	11590195	11591974	AHL15_OX_rep3_peak_1278	4841	.	1	11590035	11591926	AT1G32180	-	1731	promoters	OX_rep3	ATCSLD6	0	NA	NA	NA	NA	NA
1	11762687	11763214	AHL15_OX_rep3_peak_1311	412	.	1	11762635	11765635	AT1G32530	-	527	promoters	OX_rep3	PIR2	336.901	-0.425994	0.14824	-2.87368	0.00405714	0.0153795
1	11763894	11765368	AHL15_OX_rep3_peak_1312	1958	.	1	11762635	11765635	AT1G32530	-	1474	promoters	OX_rep3	PIR2	336.901	-0.425994	0.14824	-2.87368	0.00405714	0.0153795
1	12240324	12241592	AHL15_OX_rep3_peak_1382	2945	.	1	12239710	12241613	AT1G33770	+	1268	promoters	OX_rep3	NA	13.1659	-2.17131	0.604063	-3.59451	0.000324999	0.00174416
1	12466393	12467089	AHL15_OX_rep3_peak_1422	1599	.	1	12466089	12469089	AT1G34220	-	696	promoters	OX_rep3	ISTL1	344.431	0.265791	0.125919	2.11081	0.0347883	0.0921025
1	12468350	12468768	AHL15_OX_rep3_peak_1423	282	.	1	12466089	12469089	AT1G34220	-	418	promoters	OX_rep3	ISTL1	344.431	0.265791	0.125919	2.11081	0.0347883	0.0921025
1	12984740	12986221	AHL15_OX_rep3_peak_1527	556	.	1	12984740	12985719	AT1G35350	-	979	promoters	OX_rep3	NA	199.79	0.71818	0.160042	4.48744	7.20828e-06	5.91524e-05
1	13125690	13126740	AHL15_OX_rep3_peak_1555	123	.	1	13125328	13128328	AT1G35580	-	1050	promoters	OX_rep3	A/N-InvG	1461.45	1.25222	0.114428	10.9433	7.15487e-28	4.8537e-26
1	13219853	13220644	AHL15_OX_rep3_peak_1572	3626	.	1	13217470	13220470	AT1G35710	+	617	promoters	OX_rep3	NA	31.5076	-0.538547	0.407265	-1.32235	0.186051	0.345117
1	15972224	15973064	AHL15_OX_rep3_peak_1785	2463	.	1	15970053	15973053	AT1G42540	+	829	promoters	OX_rep3	ATGLR3.3	272.544	0.192945	0.207534	0.929699	0.352527	0.547878
1	16476887	16478229	AHL15_OX_rep3_peak_1868	4445	.	1	16475313	16478158	AT1G43690	+	1271	promoters	OX_rep3	NA	661.672	0.153416	0.104429	1.46909	0.141808	0.280704
1	16777963	16779431	AHL15_OX_rep3_peak_1919	1781	.	1	16777352	16779240	AT1G44120	+	1277	promoters	OX_rep3	CSI2	0.267238	-1.11378	3.5985	-0.309513	0.756932	0.882035
1	16965642	16968322	AHL15_OX_rep3_peak_1960	5810	.	1	16967213	16970213	AT1G44900	+	1109	promoters	OX_rep3	ATMCM2	424.224	-0.304921	0.146243	-2.08504	0.0370658	0.0967963
1	16969326	16970198	AHL15_OX_rep3_peak_1961	999	.	1	16967213	16970213	AT1G44900	+	872	promoters	OX_rep3	ATMCM2	424.224	-0.304921	0.146243	-2.08504	0.0370658	0.0967963
1	17177218	17177757	AHL15_OX_rep3_peak_1999	456	.	1	17177060	17177803	AT1G45332	-	539	promoters	OX_rep3	NA	541.459	-0.345438	0.132435	-2.60836	0.00909778	0.0304962
1	17285870	17287211	AHL15_OX_rep3_peak_2022	342	.	1	17285749	17288749	AT1G47128	-	1341	promoters	OX_rep3	RD21	4329.08	1.15569	0.12796	9.03167	1.69065e-19	6.71784e-18
1	17350092	17350599	AHL15_OX_rep3_peak_2032	572	.	1	17349579	17351017	AT1G47330	+	507	promoters	OX_rep3	NA	220.119	0.350746	0.147655	2.37544	0.0175281	0.0527149
1	17833337	17833993	AHL15_OX_rep3_peak_2115	834	.	1	17832031	17835031	AT1G48280	+	656	promoters	OX_rep3	IPGAL2	81.946	0.0296891	0.193236	0.153642	0.877892	0.937923
1	17917790	17918319	AHL15_OX_rep3_peak_2123	738	.	1	17917101	17918206	AT1G48480	+	416	promoters	OX_rep3	RKL1	657.898	-1.03974	0.0982419	-10.5835	3.55392e-26	2.20042e-24
1	18039504	18040167	AHL15_OX_rep3_peak_2137	730	.	1	18039405	18040128	AT1G48760	-	624	promoters	OX_rep3	AP-3delta	236.527	0.258362	0.148318	1.74194	0.0815193	0.182659
1	18049209	18049804	AHL15_OX_rep3_peak_2138	502	.	1	18047806	18049809	AT1G48790	-	595	promoters	OX_rep3	AMSH1	493.026	0.344697	0.0848609	4.0619	4.86743e-05	0.000326879
1	18249259	18249841	AHL15_OX_rep3_peak_2170	245	.	1	18249088	18249865	AT1G49340	+	582	promoters	OX_rep3	ATPI4K	837.745	0.243682	0.123594	1.97163	0.0486519	0.12094
1	18289371	18290394	AHL15_OX_rep3_peak_2176	613	.	1	18288650	18290941	AT1G49430	+	1023	promoters	OX_rep3	LACS2	507.677	-0.618687	0.119891	-5.1604	2.46426e-07	2.68e-06
1	18468577	18470014	AHL15_OX_rep3_peak_2209	870	.	1	18467085	18470045	AT1G49890	+	1437	promoters	OX_rep3	QWRF2	295.848	0.0135232	0.149494	0.0904601	0.927922	0.958553
1	18477956	18478491	AHL15_OX_rep3_peak_2210	302	.	1	18477643	18478950	AT1G49900	-	535	promoters	OX_rep3	NA	1.38362	2.59351	1.63202	1.58914	0.112029	0.234058
1	18960273	18960961	AHL15_OX_rep3_peak_2266	1567	.	1	18960204	18963204	AT1G51172	+	688	promoters	OX_rep3	NA	0	NA	NA	NA	NA	NA
1	19519027	19520710	AHL15_OX_rep3_peak_2367	870	.	1	19519411	19520602	AT1G52410	+	1191	promoters	OX_rep3	AtTSA1	662.765	0.872738	0.310993	2.8063	0.00501146	0.0183944
1	19559448	19559986	AHL15_OX_rep3_peak_2375	730	.	1	19559143	19559879	AT1G52490	-	431	promoters	OX_rep3	NA	0	NA	NA	NA	NA	NA
1	19649884	19651401	AHL15_OX_rep3_peak_2389	5076	.	1	19649340	19651171	AT1G52750	-	1287	promoters	OX_rep3	NA	85.2744	-0.0540237	0.250936	-0.215289	0.829542	0.914925
1	19843756	19844496	AHL15_OX_rep3_peak_2424	282	.	1	19843499	19844449	AT1G53210	+	693	promoters	OX_rep3	AtNCL	2414.19	0.143611	0.104139	1.37903	0.167886	0.319603
1	19876880	19879400	AHL15_OX_rep3_peak_2430	405	.	1	19876404	19879404	AT1G53300	+	2520	promoters	OX_rep3	TTL1	571.696	0.40331	0.19287	2.0911	0.0365193	0.0957538
1	19888394	19888988	AHL15_OX_rep3_peak_2432	897	.	1	19888413	19889934	AT1G53310	-	575	promoters	OX_rep3	ATPEPC1	1946	0.0925855	0.125718	0.736455	0.461454	0.655131
1	19917223	19917864	AHL15_OX_rep3_peak_2435	123	.	1	19916686	19917993	AT1G53390	+	641	promoters	OX_rep3	ABCG24	449.323	-0.225815	0.128282	-1.76031	0.0783555	0.176994
1	19974605	19976142	AHL15_OX_rep3_peak_2441	1781	.	1	19974393	19975385	AT1G53510	-	780	promoters	OX_rep3	ATMPK18	891.163	0.11425	0.0985359	1.15947	0.246263	0.423493
1	19993564	19996019	AHL15_OX_rep3_peak_2442	6593	.	1	19993458	19996204	AT1G53590	+	2455	promoters	OX_rep3	NTMC2T6.1	300.018	0.12209	0.151042	0.808318	0.418908	0.615845
1	20362566	20363113	AHL15_OX_rep3_peak_2489	487	.	1	20362624	20363392	AT1G54510	-	489	promoters	OX_rep3	ATNEK1	222.332	0.407131	0.154909	2.62819	0.00858414	0.0290281
1	20421549	20422185	AHL15_OX_rep3_peak_2497	533	.	1	20421554	20422830	AT1G54710	-	631	promoters	OX_rep3	ATATG18H	244.985	0.441163	0.146265	3.01618	0.00255978	0.0103613
1	20784119	20784504	AHL15_OX_rep3_peak_2549	35	.	1	20784017	20786073	AT1G55610	-	385	promoters	OX_rep3	BRL1	60.2854	0.978071	0.311879	3.13606	0.00171233	0.00734517
1	21014625	21015306	AHL15_OX_rep3_peak_2568	289	.	1	21014095	21017095	AT1G56145	-	681	promoters	OX_rep3	NA	207.452	0.148961	0.120201	1.23926	0.215247	0.38426
1	21391722	21392347	AHL15_OX_rep3_peak_2627	1151	.	1	21392095	21393083	AT1G57770	+	252	promoters	OX_rep3	NA	386.234	-0.0891448	0.106422	-0.837652	0.402226	0.598379
1	21601774	21602229	AHL15_OX_rep3_peak_2654	384	.	1	21601740	21604740	AT1G58250	-	455	promoters	OX_rep3	HPS4	676.801	0.0561445	0.143637	0.390879	0.695887	0.844419
1	21602924	21604411	AHL15_OX_rep3_peak_2655	1074	.	1	21601740	21604740	AT1G58250	-	1487	promoters	OX_rep3	HPS4	676.801	0.0561445	0.143637	0.390879	0.695887	0.844419
1	21872174	21872858	AHL15_OX_rep3_peak_2706	2161	.	1	21871011	21874011	AT1G59540	+	684	promoters	OX_rep3	ZCF125	161.486	-0.156203	0.164227	-0.95114	0.341533	0.535597
1	22197164	22197919	AHL15_OX_rep3_peak_2769	721	.	1	22196400	22198265	AT1G60190	+	755	promoters	OX_rep3	AtPUB19	3.39133	-4.75467	1.89956	-2.50305	0.012313	0.0393327
1	22205389	22205770	AHL15_OX_rep3_peak_2770	239	.	1	22205400	22208088	AT1G60220	+	370	promoters	OX_rep3	OTS1	329.07	0.374918	0.12505	2.99814	0.00271636	0.0109027
1	22206591	22208126	AHL15_OX_rep3_peak_2771	572	.	1	22205400	22208088	AT1G60220	+	1497	promoters	OX_rep3	OTS1	329.07	0.374918	0.12505	2.99814	0.00271636	0.0109027
1	22290421	22290786	AHL15_OX_rep3_peak_2786	87	.	1	22290389	22291581	AT1G60500	+	365	promoters	OX_rep3	DRP4C	0	NA	NA	NA	NA	NA
1	23045442	23046749	AHL15_OX_rep3_peak_2894	596	.	1	23045426	23046767	AT1G62320	-	1307	promoters	OX_rep3	NA	1.73843	0.936804	1.57408	0.595145	0.551746	0.735872
1	23481548	23481899	AHL15_OX_rep3_peak_2972	48	.	1	23478906	23481906	AT1G63300	+	351	promoters	OX_rep3	NA	163.13	0.421559	0.226986	1.8572	0.0632825	0.149301
1	23520211	23522508	AHL15_OX_rep3_peak_2976	2534	.	1	23519944	23522448	AT1G63430	+	2237	promoters	OX_rep3	NA	421.966	0.506475	0.104871	4.82952	1.36865e-06	1.29057e-05
1	23553466	23554537	AHL15_OX_rep3_peak_2978	3690	.	1	23553232	23555398	AT1G63490	-	1071	promoters	OX_rep3	JMJ17	294.68	0.196351	0.131587	1.49218	0.135653	0.271375
1	23760923	23761652	AHL15_OX_rep3_peak_3007	1320	.	1	23760663	23762258	AT1G64050	+	729	promoters	OX_rep3	NA	368.185	-0.141067	0.116992	-1.20579	0.227899	0.400372
1	24002514	24003052	AHL15_OX_rep3_peak_3033	282	.	1	24002058	24005058	AT1G64610	-	538	promoters	OX_rep3	NA	101.944	0.280867	0.169347	1.65853	0.0972104	0.210053
1	24004593	24005545	AHL15_OX_rep3_peak_3034	1320	.	1	24002058	24005058	AT1G64610	-	465	promoters	OX_rep3	NA	101.944	0.280867	0.169347	1.65853	0.0972104	0.210053
1	24146331	24146971	AHL15_OX_rep3_peak_3050	1360	.	1	24146281	24146924	AT1G65010	+	593	promoters	OX_rep3	NA	999.938	-0.126647	0.155005	-0.817051	0.413899	0.610852
1	24314561	24315257	AHL15_OX_rep3_peak_3064	2287	.	1	24314639	24315721	AT1G65440	-	618	promoters	OX_rep3	GTB1	1249.38	0.0419328	0.139882	0.299772	0.764351	0.885763
1	24325351	24326778	AHL15_OX_rep3_peak_3066	934	.	1	24324091	24327091	AT1G65470	-	1427	promoters	OX_rep3	FAS1	214.095	-0.297353	0.117375	-2.53336	0.0112974	0.0366159
1	24551609	24551986	AHL15_OX_rep3_peak_3102	82	.	1	24551144	24551806	AT1G65950	-	197	promoters	OX_rep3	ABC1K14	205.539	0.330237	0.129467	2.55075	0.0107492	0.035141
1	24732507	24734002	AHL15_OX_rep3_peak_3145	3156	.	1	24732575	24734161	AT1G66340	+	1427	promoters	OX_rep3	AtETR1	329.799	0.14387	0.105506	1.36361	0.17269	0.326069
1	25117637	25118240	AHL15_OX_rep3_peak_3213	773	.	1	25117531	25118572	AT1G67140	-	603	promoters	OX_rep3	SWEETIE	737.712	0.227825	0.108484	2.10009	0.0357213	0.0940301
1	25120029	25120392	AHL15_OX_rep3_peak_3214	109	.	1	25119824	25120531	AT1G67140	-	363	promoters	OX_rep3	SWEETIE	737.712	0.227825	0.108484	2.10009	0.0357213	0.0940301
1	25306890	25307344	AHL15_OX_rep3_peak_3240	143	.	1	25306357	25307616	AT1G67530	+	454	promoters	OX_rep3	PUB7	174.799	0.732682	0.170129	4.30661	1.65772e-05	0.000125152
1	25423611	25424367	AHL15_OX_rep3_peak_3254	2264	.	1	25423731	25426233	AT1G67800	-	636	promoters	OX_rep3	RGLG5	102.177	0.481434	0.168129	2.86347	0.00419026	0.0158048
1	25425918	25426287	AHL15_OX_rep3_peak_3255	70	.	1	25423731	25426233	AT1G67800	-	315	promoters	OX_rep3	RGLG5	102.177	0.481434	0.168129	2.86347	0.00419026	0.0158048
1	26091789	26092214	AHL15_OX_rep3_peak_3363	169	.	1	26091734	26093025	AT1G69420	+	425	promoters	OX_rep3	NA	998.519	-0.205765	0.0885837	-2.32283	0.0201884	0.0592239
1	26105244	26105729	AHL15_OX_rep3_peak_3365	41	.	1	26105328	26105789	AT1G69440	-	401	promoters	OX_rep3	AGO7	119.025	1.0904	0.183785	5.93302	2.97416e-09	4.30206e-08
1	26154027	26154647	AHL15_OX_rep3_peak_3370	1340	.	1	26153600	26156600	AT1G69550	-	620	promoters	OX_rep3	NA	276.77	0.183104	0.149054	1.22845	0.21928	0.389498
1	26397565	26398599	AHL15_OX_rep3_peak_3414	2172	.	1	26397603	26400603	AT1G70080	-	996	promoters	OX_rep3	TPS6	0.339816	-1.45919	3.56806	-0.408959	0.68257	0.834981
1	26596595	26596974	AHL15_OX_rep3_peak_3445	153	.	1	26595770	26597066	AT1G70550	+	379	promoters	OX_rep3	NA	142.043	-1.48412	0.210093	-7.06413	1.61631e-12	3.47685e-11
1	26778867	26782027	AHL15_OX_rep3_peak_3476	4910	.	1	26779047	26782047	AT1G71010	+	2980	promoters	OX_rep3	FAB1C	915.712	0.75465	0.142177	5.3078	1.10954e-07	1.27794e-06
1	27222187	27223677	AHL15_OX_rep3_peak_3532	825	.	1	27221265	27224265	AT1G72300	-	1490	promoters	OX_rep3	PSY1R	135.112	0.522184	0.197921	2.63835	0.00833103	0.0283318
1	27365274	27365903	AHL15_OX_rep3_peak_3547	1620	.	1	27364766	27365771	AT1G72700	+	497	promoters	OX_rep3	ALA5	342.613	0.157945	0.0992009	1.59217	0.111346	0.232956
1	27388645	27389999	AHL15_OX_rep3_peak_3549	169	.	1	27388534	27389947	AT1G72760	-	1302	promoters	OX_rep3	NA	0	NA	NA	NA	NA	NA
1	27659111	27659752	AHL15_OX_rep3_peak_3573	704	.	1	27657750	27659672	AT1G73590	+	561	promoters	OX_rep3	ATPIN1	186.153	-1.18512	0.150939	-7.85164	4.10639e-15	1.14089e-13
1	27697377	27697766	AHL15_OX_rep3_peak_3582	78	.	1	27697372	27699870	AT1G73660	-	389	promoters	OX_rep3	M3Kdelta6	358.467	-0.3545	0.160142	-2.21366	0.0268523	0.0745847
1	27698123	27698473	AHL15_OX_rep3_peak_3583	58	.	1	27697372	27699870	AT1G73660	-	350	promoters	OX_rep3	M3Kdelta6	358.467	-0.3545	0.160142	-2.21366	0.0268523	0.0745847
1	27940330	27940738	AHL15_OX_rep3_peak_3598	322	.	1	27940369	27940593	AT1G74310	-	224	promoters	OX_rep3	ATHSP101	155.028	-0.311858	0.212219	-1.46951	0.141695	0.280513
1	28107091	28107652	AHL15_OX_rep3_peak_3617	502	.	1	28105193	28107821	AT1G74810	+	561	promoters	OX_rep3	BOR5	33.3544	-2.28623	0.391562	-5.83875	5.2593e-09	7.36617e-08
1	28259005	28259472	AHL15_OX_rep3_peak_3628	128	.	1	28258040	28260800	AT1G75310	+	467	promoters	OX_rep3	AUL1	216.996	-0.282759	0.175605	-1.6102	0.107354	0.226517
1	28260076	28260775	AHL15_OX_rep3_peak_3629	62	.	1	28258040	28260800	AT1G75310	+	699	promoters	OX_rep3	AUL1	216.996	-0.282759	0.175605	-1.6102	0.107354	0.226517
1	28693740	28694629	AHL15_OX_rep3_peak_3692	696	.	1	28693428	28695759	AT1G76490	+	889	promoters	OX_rep3	AtHMGR1	2408.88	0.126224	0.118802	1.06248	0.288018	0.474253
1	28731686	28732273	AHL15_OX_rep3_peak_3697	517	.	1	28731851	28734206	AT1G76580	+	422	promoters	OX_rep3	NA	374.307	-0.517786	0.0986928	-5.24644	1.55065e-07	1.73394e-06
1	29218071	29218509	AHL15_OX_rep3_peak_3758	302	.	1	29217348	29220348	AT1G77740	+	438	promoters	OX_rep3	PIP5K2	617.112	0.0914388	0.121492	0.752632	0.451671	0.646827
1	29305484	29306095	AHL15_OX_rep3_peak_3771	670	.	1	29305411	29306823	AT1G77950	+	611	promoters	OX_rep3	AGL67	0.158335	1.75322	3.54575	0.494458	0.620983	0.791714
1	29855996	29856836	AHL15_OX_rep3_peak_3830	817	.	1	29855872	29856466	AT1G79350	-	470	promoters	OX_rep3	EMB1135	679.149	-0.0342975	0.103401	-0.331693	0.740121	0.875944
1	29899864	29900282	AHL15_OX_rep3_peak_3837	29	.	1	29899828	29900442	AT1G79490	+	418	promoters	OX_rep3	EMB2217	159.287	-0.569526	0.20297	-2.80597	0.00501661	0.0184084
1	30157677	30158282	AHL15_OX_rep3_peak_3847	245	.	1	30157808	30158894	AT1G80170	-	474	promoters	OX_rep3	NA	134.65	-0.221461	0.17894	-1.23763	0.215854	0.385078
1	30267685	30268673	AHL15_OX_rep3_peak_3860	342	.	1	30267125	30270125	AT1G80490	-	988	promoters	OX_rep3	TPR1	701.098	-0.140191	0.0858969	-1.63208	0.102662	0.218975
1	30269084	30269774	AHL15_OX_rep3_peak_3861	270	.	1	30267125	30270125	AT1G80490	-	690	promoters	OX_rep3	TPR1	701.098	-0.140191	0.0858969	-1.63208	0.102662	0.218975
1	30410116	30410556	AHL15_OX_rep3_peak_3867	180	.	1	30409768	30410584	AT1G80930	-	440	promoters	OX_rep3	NA	1147.29	-0.102454	0.0734093	-1.39566	0.162818	0.312472
2	112158	114496	AHL15_OX_rep3_peak_3872	3925	.	2	111925	114925	AT2G01190	+	2338	promoters	OX_rep3	PDE331	316.249	-0.453611	0.147458	-3.07621	0.0020965	0.00874469
2	444582	445985	AHL15_OX_rep3_peak_3929	471	.	2	444324	447324	AT2G01950	-	1403	promoters	OX_rep3	BRL2	275.959	0.250614	0.201811	1.24183	0.2143	0.382949
2	587446	589453	AHL15_OX_rep3_peak_3955	533	.	2	587401	588944	AT2G02220	-	1498	promoters	OX_rep3	ATPSKR1	226.776	0.0519666	0.150848	0.344497	0.730473	0.869007
2	785225	787762	AHL15_OX_rep3_peak_3994	2569	.	2	784944	787884	AT2G02790	+	2537	promoters	OX_rep3	IQD29	257.844	-0.226146	0.126224	-1.79163	0.0731922	0.167694
2	857331	858278	AHL15_OX_rep3_peak_4004	143	.	2	856725	859440	AT2G02955	+	947	promoters	OX_rep3	CCG	93.2636	-0.908738	0.237076	-3.8331	0.000126536	0.000766026
2	978999	981635	AHL15_OX_rep3_peak_4024	4800	.	2	978901	980531	AT2G03240	-	1532	promoters	OX_rep3	NA	259.321	0.19795	0.107849	1.83543	0.0664424	0.155424
2	1048080	1049087	AHL15_OX_rep3_peak_4038	861	.	2	1047744	1050705	AT2G03480	+	1007	promoters	OX_rep3	QUL2	350.62	0.616452	0.152723	4.0364	5.42783e-05	0.000361197
2	1049964	1050875	AHL15_OX_rep3_peak_4039	1515	.	2	1047744	1050705	AT2G03480	+	741	promoters	OX_rep3	QUL2	350.62	0.616452	0.152723	4.0364	5.42783e-05	0.000361197
2	1847028	1847779	AHL15_OX_rep3_peak_4206	2172	.	2	1846949	1849949	AT2G05120	-	751	promoters	OX_rep3	NUP133	298.293	-0.573242	0.137188	-4.17852	2.93414e-05	0.000208662
2	2137215	2141382	AHL15_OX_rep3_peak_4261	3269	.	2	2138328	2141328	AT2G05710	+	3000	promoters	OX_rep3	ACO3	3913.99	0.38152	0.0965926	3.94979	7.82205e-05	0.000501967
2	2355546	2356409	AHL15_OX_rep3_peak_4309	3510	.	2	2355597	2358113	AT2G06040	-	812	promoters	OX_rep3	RAD7a	160.808	0.119856	0.160903	0.744894	0.456336	0.651145
2	2357478	2358635	AHL15_OX_rep3_peak_4310	704	.	2	2355597	2358113	AT2G06040	-	635	promoters	OX_rep3	RAD7a	160.808	0.119856	0.160903	0.744894	0.456336	0.651145
2	6141605	6143022	AHL15_OX_rep3_peak_4697	4554	.	2	6140072	6143072	AT2G14440	+	1417	promoters	OX_rep3	NA	0	NA	NA	NA	NA	NA
2	6307521	6308702	AHL15_OX_rep3_peak_4730	1036	.	2	6305682	6308682	AT2G14740	+	1161	promoters	OX_rep3	ATVSR3	337.339	-0.279883	0.101141	-2.76727	0.00565275	0.0204036
2	7043377	7044256	AHL15_OX_rep3_peak_4865	405	.	2	7043354	7044537	AT2G16250	-	879	promoters	OX_rep3	NA	177.194	-0.0188651	0.140064	-0.134689	0.892858	0.937923
2	7340287	7341068	AHL15_OX_rep3_peak_4916	3613	.	2	7339350	7341077	AT2G16920	-	781	promoters	OX_rep3	PFU2	320.768	0.081449	0.154718	0.526434	0.598587	0.774381
2	7638532	7639227	AHL15_OX_rep3_peak_4966	3231	.	2	7637832	7640832	AT2G17550	-	695	promoters	OX_rep3	TRM26	232.795	0.466282	0.196298	2.37537	0.0175312	0.0527173
2	7639621	7640208	AHL15_OX_rep3_peak_4967	349	.	2	7637832	7640832	AT2G17550	-	587	promoters	OX_rep3	TRM26	232.795	0.466282	0.196298	2.37537	0.0175312	0.0527173
2	7690784	7692369	AHL15_OX_rep3_peak_4974	799	.	2	7689445	7692395	AT2G17700	-	1585	promoters	OX_rep3	STY8	335.89	0.406845	0.0983004	4.13879	3.49139e-05	0.000244569
2	7925927	7927547	AHL15_OX_rep3_peak_5014	790	.	2	7925918	7926599	AT2G18220	+	672	promoters	OX_rep3	AtNOC2	452.298	-0.793158	0.123811	-6.40617	1.49219e-10	2.60038e-09
2	8118073	8118687	AHL15_OX_rep3_peak_5050	239	.	2	8118106	8118735	AT2G18730	+	581	promoters	OX_rep3	ATDGK3	622.405	0.31745	0.0997686	3.18186	0.0014633	0.00644592
2	8292473	8293147	AHL15_OX_rep3_peak_5085	843	.	2	8292498	8293639	AT2G19120	-	649	promoters	OX_rep3	NA	48.3989	0.0231582	0.351061	0.0659663	0.947405	0.970714
2	8409252	8410160	AHL15_OX_rep3_peak_5100	825	.	2	8409081	8411515	AT2G19410	-	908	promoters	OX_rep3	PUB34	0	NA	NA	NA	NA	NA
2	8411088	8411834	AHL15_OX_rep3_peak_5101	109	.	2	8409081	8411515	AT2G19410	-	427	promoters	OX_rep3	PUB34	0	NA	NA	NA	NA	NA
2	8424971	8426042	AHL15_OX_rep3_peak_5104	696	.	2	8423116	8426116	AT2G19450	+	1071	promoters	OX_rep3	ABX45	621.43	0.824564	0.105109	7.84488	4.33362e-15	1.20028e-13
2	8436571	8438201	AHL15_OX_rep3_peak_5106	1171	.	2	8436602	8438392	AT2G19480	+	1599	promoters	OX_rep3	NAP1;2	2432.84	-0.908519	0.101148	-8.98208	2.65699e-19	1.04336e-17
2	8641621	8643042	AHL15_OX_rep3_peak_5133	925	.	2	8641631	8644368	AT2G20010	-	1411	promoters	OX_rep3	NA	230.285	0.426127	0.148831	2.86315	0.00419452	0.0158158
2	8719354	8720239	AHL15_OX_rep3_peak_5147	548	.	2	8719115	8720324	AT2G20190	-	885	promoters	OX_rep3	ATCLASP	1098.13	0.148303	0.133699	1.10923	0.26733	0.44921
2	9454973	9456635	AHL15_OX_rep3_peak_5235	6520	.	2	9455399	9456785	AT2G22240	-	1236	promoters	OX_rep3	ATIPS2	115.6	-0.176169	0.219942	-0.800981	0.423143	0.619185
2	9584451	9585476	AHL15_OX_rep3_peak_5258	5174	.	2	9584901	9585548	AT2G22560	+	575	promoters	OX_rep3	NET2D	26.5203	-0.422306	0.402228	-1.04992	0.293756	0.481278
2	9849464	9850216	AHL15_OX_rep3_peak_5311	44	.	2	9849379	9849972	AT2G23140	-	508	promoters	OX_rep3	AtPUB4	248.154	0.0290436	0.122155	0.237761	0.812067	0.913088
2	9867964	9868869	AHL15_OX_rep3_peak_5316	1847	.	2	9866562	9869562	AT2G23170	-	905	promoters	OX_rep3	GH3.3	168.173	-4.23729	0.292311	-14.4959	1.28691e-47	2.78879e-45
2	10853191	10853628	AHL15_OX_rep3_peak_5487	104	.	2	10850797	10853651	AT2G25490	-	437	promoters	OX_rep3	EBF1	1462.86	0.246761	0.0945022	2.61116	0.00902352	0.0303124
2	11174517	11174871	AHL15_OX_rep3_peak_5528	78	.	2	11173278	11176278	AT2G26250	-	354	promoters	OX_rep3	FDH	3089.74	-0.232967	0.110684	-2.10479	0.0353094	0.0932814
2	11387794	11388387	AHL15_OX_rep3_peak_5565	825	.	2	11386402	11388297	AT2G26730	+	503	promoters	OX_rep3	NA	1292.65	-0.0771016	0.0952479	-0.809483	0.418237	0.61516
2	11870420	11871194	AHL15_OX_rep3_peak_5633	696	.	2	11868377	11871377	AT2G27880	+	774	promoters	OX_rep3	AGO5	5.38576	-0.399727	0.812905	-0.491726	0.622913	0.792921
2	12181168	12181570	AHL15_OX_rep3_peak_5689	197	.	2	12181012	12184012	AT2G28490	-	402	promoters	OX_rep3	NA	0.455544	-1.81162	2.8715	-0.630896	0.528108	0.714768
2	12182053	12182720	AHL15_OX_rep3_peak_5690	2834	.	2	12181012	12184012	AT2G28490	-	667	promoters	OX_rep3	NA	0.455544	-1.81162	2.8715	-0.630896	0.528108	0.714768
2	12343780	12345307	AHL15_OX_rep3_peak_5728	2994	.	2	12343443	12346443	AT2G28780	-	1527	promoters	OX_rep3	NA	40.9006	-2.26151	0.482467	-4.68739	2.76709e-06	2.45679e-05
2	12360233	12361028	AHL15_OX_rep3_peak_5731	1132	.	2	12359568	12362568	AT2G28800	-	795	promoters	OX_rep3	ALB3	4720.51	0.122382	0.106189	1.1525	0.249117	0.427068
2	12376784	12377462	AHL15_OX_rep3_peak_5734	302	.	2	12375271	12378271	AT2G28840	+	678	promoters	OX_rep3	XBAT31	2339.4	0.337093	0.096069	3.50886	0.000450031	0.00231841
2	12527917	12528550	AHL15_OX_rep3_peak_5756	704	.	2	12527837	12530837	AT2G29140	+	633	promoters	OX_rep3	APUM3	556.892	-0.0927696	0.100139	-0.926407	0.354235	0.549258
2	12677534	12678070	AHL15_OX_rep3_peak_5765	74	.	2	12677461	12678889	AT2G29650	-	536	promoters	OX_rep3	ANTR1	1271.46	0.104404	0.0839913	1.24303	0.213856	0.38233
2	12758690	12759058	AHL15_OX_rep3_peak_5775	91	.	2	12758558	12759972	AT2G29940	+	368	promoters	OX_rep3	ABCG31	66.7322	-1.02585	0.287859	-3.56372	0.000365642	0.00193477
2	12857717	12858295	AHL15_OX_rep3_peak_5789	621	.	2	12857727	12858461	AT2G30110	-	568	promoters	OX_rep3	ATUBA1	2219.67	0.0246212	0.103823	0.237146	0.812543	0.913088
2	13025191	13025902	AHL15_OX_rep3_peak_5815	834	.	2	13024218	13025910	AT2G30580	+	711	promoters	OX_rep3	AtDRIP2	107.129	0.0698864	0.150445	0.464533	0.642266	0.806286
2	13025191	13025902	AHL15_OX_rep3_peak_5815	834	.	2	13024218	13025910	AT2G30575	-	711	promoters	OX_rep3	GAUT5	203.898	0.186938	0.130218	1.43557	0.151125	0.294818
2	13190675	13191421	AHL15_OX_rep3_peak_5834	572	.	2	13190953	13193503	AT2G31010	+	468	promoters	OX_rep3	NA	476.969	-0.236311	0.124222	-1.90233	0.0571282	0.137805
2	13756945	13757544	AHL15_OX_rep3_peak_5909	1803	.	2	13756893	13757592	AT2G32410	+	599	promoters	OX_rep3	AXL	118.364	-0.0153097	0.165745	-0.092369	0.926405	0.95764
2	13767706	13768209	AHL15_OX_rep3_peak_5910	263	.	2	13765608	13768608	AT2G32415	-	503	promoters	OX_rep3	AtRRP6L3	155.756	0.00520336	0.134734	0.0386196	0.969194	0.981839
2	13902528	13903098	AHL15_OX_rep3_peak_5925	564	.	2	13901870	13903233	AT2G32780	-	570	promoters	OX_rep3	ATUBP1	0.535813	3.51724	2.40063	1.46513	0.142884	0.282366
2	13913185	13913737	AHL15_OX_rep3_peak_5930	82	.	2	13913439	13916439	AT2G32800	+	298	promoters	OX_rep3	AP4.3A	137.884	-1.08171	0.225661	-4.79353	1.63874e-06	1.51414e-05
2	13914570	13915357	AHL15_OX_rep3_peak_5931	315	.	2	13913439	13916439	AT2G32800	+	787	promoters	OX_rep3	AP4.3A	137.884	-1.08171	0.225661	-4.79353	1.63874e-06	1.51414e-05
2	13969065	13970768	AHL15_OX_rep3_peak_5937	888	.	2	13968957	13970915	AT2G32930	-	1703	promoters	OX_rep3	ZFN2	58.6929	0.51807	0.226365	2.28864	0.0221001	0.0636983
2	14131913	14132443	AHL15_OX_rep3_peak_5952	349	.	2	14131224	14133809	AT2G33340	-	530	promoters	OX_rep3	MAC3B	1425.18	-0.00480717	0.0667104	-0.0720603	0.942554	0.96778
2	14211687	14212143	AHL15_OX_rep3_peak_5957	133	.	2	14211693	14212192	AT2G33540	-	450	promoters	OX_rep3	ATCPL3	371.338	0.0903635	0.119525	0.75602	0.449637	0.644613
2	14884247	14886891	AHL15_OX_rep3_peak_6030	1631	.	2	14884283	14887283	AT2G35350	-	2608	promoters	OX_rep3	PLL1	80.5349	-0.568587	0.202443	-2.80863	0.00497532	0.0182712
2	14965908	14966528	AHL15_OX_rep3_peak_6036	1181	.	2	14965497	14966573	AT2G35620	-	620	promoters	OX_rep3	FEI2	738.557	0.167693	0.0874139	1.91838	0.0550629	0.133807
2	15074378	15074841	AHL15_OX_rep3_peak_6045	87	.	2	15074140	15075342	AT2G35920	+	463	promoters	OX_rep3	NA	392.341	-0.348383	0.0995647	-3.49906	0.000466893	0.00239421
2	15186997	15188099	AHL15_OX_rep3_peak_6066	263	.	2	15186852	15188405	AT2G36200	-	1102	promoters	OX_rep3	NA	297.971	-0.106171	0.116602	-0.910541	0.362537	0.558273
2	15254145	15254711	AHL15_OX_rep3_peak_6071	169	.	2	15254417	15257417	AT2G36380	+	294	promoters	OX_rep3	ABCG34	904.387	0.82091	0.129764	6.32619	2.51284e-10	4.23097e-09
2	15255939	15257481	AHL15_OX_rep3_peak_6072	1330	.	2	15254417	15257417	AT2G36380	+	1478	promoters	OX_rep3	ABCG34	904.387	0.82091	0.129764	6.32619	2.51284e-10	4.23097e-09
2	15314845	15315325	AHL15_OX_rep3_peak_6077	405	.	2	15314807	15317807	AT2G36490	-	480	promoters	OX_rep3	AtROS1	552.333	-0.0994265	0.147316	-0.67492	0.499727	0.691312
2	15499923	15501980	AHL15_OX_rep3_peak_6099	580	.	2	15498725	15501725	AT2G36910	+	1802	promoters	OX_rep3	ABCB1	879.146	0.000572307	0.138044	0.00414584	0.996692	0.997843
2	15649759	15650129	AHL15_OX_rep3_peak_6115	70	.	2	15649471	15650168	AT2G37280	+	370	promoters	OX_rep3	ABCG33	34.1227	-0.147404	0.285864	-0.515645	0.606103	0.78102
2	15969914	15970442	AHL15_OX_rep3_peak_6148	370	.	2	15969875	15972875	AT2G38120	+	528	promoters	OX_rep3	AtAUX1	815.573	-0.542742	0.149622	-3.62743	0.000286252	0.00156353
2	15971335	15971804	AHL15_OX_rep3_peak_6149	180	.	2	15969875	15972875	AT2G38120	+	469	promoters	OX_rep3	AtAUX1	815.573	-0.542742	0.149622	-3.62743	0.000286252	0.00156353
2	15972164	15972912	AHL15_OX_rep3_peak_6150	1825	.	2	15969875	15972875	AT2G38120	+	711	promoters	OX_rep3	AtAUX1	815.573	-0.542742	0.149622	-3.62743	0.000286252	0.00156353
2	16347094	16348742	AHL15_OX_rep3_peak_6190	1515	.	2	16346967	16349967	AT2G39190	+	1648	promoters	OX_rep3	ATATH8	1217.19	0.327985	0.102587	3.19714	0.00138799	0.00615352
2	16349250	16349813	AHL15_OX_rep3_peak_6191	227	.	2	16346967	16349967	AT2G39190	+	563	promoters	OX_rep3	ATATH8	1217.19	0.327985	0.102587	3.19714	0.00138799	0.00615352
2	16440494	16441331	AHL15_OX_rep3_peak_6200	456	.	2	16440544	16442995	AT2G39360	-	787	promoters	OX_rep3	CVY1	186.329	-0.285723	0.146944	-1.94443	0.0518438	0.127483
2	16442409	16442954	AHL15_OX_rep3_peak_6201	289	.	2	16440544	16442995	AT2G39360	-	545	promoters	OX_rep3	CVY1	186.329	-0.285723	0.146944	-1.94443	0.0518438	0.127483
2	16574687	16575726	AHL15_OX_rep3_peak_6214	670	.	2	16573692	16575751	AT2G39730	-	1039	promoters	OX_rep3	RCA	30120.4	0.274392	0.134735	2.03653	0.0416969	0.106513
2	16929993	16930658	AHL15_OX_rep3_peak_6252	1401	.	2	16929280	16930554	AT2G40540	+	561	promoters	OX_rep3	ATKT2	718.391	-0.336819	0.102997	-3.27019	0.00107475	0.00493497
2	17488824	17489520	AHL15_OX_rep3_peak_6305	1902	.	2	17487270	17490270	AT2G41900	+	696	promoters	OX_rep3	DEG9	925.648	0.296318	0.124738	2.37552	0.017524	0.0527094
2	17695941	17696428	AHL15_OX_rep3_peak_6322	186	.	2	17696023	17696625	AT2G42490	-	405	promoters	OX_rep3	CuAO-zeta	1002.19	0.519708	0.122346	4.24787	2.15812e-05	0.000158533
2	17739942	17740583	AHL15_OX_rep3_peak_6326	897	.	2	17739167	17742167	AT2G42600	-	641	promoters	OX_rep3	ATPPC2	3634.85	-0.553332	0.125259	-4.41751	9.98442e-06	7.94274e-05
2	17846504	17847131	AHL15_OX_rep3_peak_6338	370	.	2	17846603	17847380	AT2G42880	-	528	promoters	OX_rep3	ATMPK20	951.607	0.318151	0.0855261	3.71992	0.000199283	0.00114454
2	17890971	17891493	AHL15_OX_rep3_peak_6345	270	.	2	17890087	17891502	AT2G43020	+	522	promoters	OX_rep3	ATPAO2	5.84177	-5.52905	3.53815	-1.5627	0.118124	0.243253
2	18058819	18059315	AHL15_OX_rep3_peak_6363	302	.	2	18058924	18059266	AT2G43490	-	342	promoters	OX_rep3	NA	212.697	0.400515	0.147715	2.71141	0.00669986	0.0235653
2	18060890	18061666	AHL15_OX_rep3_peak_6364	282	.	2	18060674	18061715	AT2G43490	-	776	promoters	OX_rep3	NA	212.697	0.400515	0.147715	2.71141	0.00669986	0.0235653
2	18313695	18314322	AHL15_OX_rep3_peak_6385	834	.	2	18313277	18314187	AT2G44350	+	492	promoters	OX_rep3	ATCS	1680.72	0.0501608	0.131894	0.380312	0.703714	0.850885
2	18339927	18340438	AHL15_OX_rep3_peak_6389	464	.	2	18339275	18340601	AT2G44440	-	511	promoters	OX_rep3	AtEML4	178.775	0.169881	0.155056	1.09561	0.27325	0.456795
2	18830601	18831106	AHL15_OX_rep3_peak_6443	391	.	2	18830664	18831129	AT2G45720	+	442	promoters	OX_rep3	NA	163.622	-0.520898	0.131778	-3.95284	7.72277e-05	0.000496412
2	18890647	18891389	AHL15_OX_rep3_peak_6449	48	.	2	18891029	18894029	AT2G45910	+	360	promoters	OX_rep3	PUB33	259.325	-0.0283579	0.189975	-0.149272	0.881339	0.937923
2	18892650	18893209	AHL15_OX_rep3_peak_6450	233	.	2	18891029	18894029	AT2G45910	+	559	promoters	OX_rep3	PUB33	259.325	-0.0283579	0.189975	-0.149272	0.881339	0.937923
2	19050257	19050867	AHL15_OX_rep3_peak_6461	209	.	2	19050469	19053469	AT2G46420	+	398	promoters	OX_rep3	NA	483.92	-0.200486	0.123322	-1.62572	0.10401	0.221114
2	19052534	19053047	AHL15_OX_rep3_peak_6462	391	.	2	19050469	19053469	AT2G46420	+	513	promoters	OX_rep3	NA	483.92	-0.200486	0.123322	-1.62572	0.10401	0.221114
2	19187152	19190601	AHL15_OX_rep3_peak_6484	377	.	2	19188146	19189812	AT2G46700	-	1666	promoters	OX_rep3	ATCRK3	146.961	0.54913	0.144238	3.80711	0.000140601	0.000841807
2	19492369	19492810	AHL15_OX_rep3_peak_6526	153	.	2	19492620	19492866	AT2G47500	+	190	promoters	OX_rep3	NA	384.459	0.249571	0.12526	1.99243	0.046324	0.116352
3	265928	266335	AHL15_OX_rep3_peak_6561	100	.	3	265962	266556	AT3G01720	-	373	promoters	OX_rep3	AtSERGT1	324.078	0.391736	0.09867	3.97016	7.18229e-05	0.000463965
3	904731	905278	AHL15_OX_rep3_peak_6616	245	.	3	904383	907383	AT3G03680	+	547	promoters	OX_rep3	MCTP14	205.792	0.325286	0.186745	1.74187	0.0815307	0.182667
3	1074182	1074829	AHL15_OX_rep3_peak_6638	613	.	3	1074244	1075298	AT3G04110	+	585	promoters	OX_rep3	ATGLR1.1	112.917	-0.111227	0.205158	-0.542152	0.587714	0.76563
3	1351846	1352472	AHL15_OX_rep3_peak_6665	764	.	3	1351989	1354535	AT3G04910	+	483	promoters	OX_rep3	ATWNK1	1523.11	-0.313897	0.113655	-2.76183	0.00574777	0.0206987
3	1934334	1934751	AHL15_OX_rep3_peak_6725	128	.	3	1934073	1936049	AT3G06370	-	417	promoters	OX_rep3	ATNHX4	39.4915	-1.062	0.327009	-3.24763	0.00116372	0.00528645
3	2008863	2010598	AHL15_OX_rep3_peak_6741	1132	.	3	2008992	2011992	AT3G06500	+	1606	promoters	OX_rep3	A/N-InvC	638.636	-0.362405	0.149345	-2.42663	0.0152399	0.0470175
3	2161343	2161716	AHL15_OX_rep3_peak_6754	95	.	3	2160669	2161734	AT3G06860	+	373	promoters	OX_rep3	ATMFP2	993.105	0.0874152	0.0863368	1.01249	0.311304	0.501376
3	2250747	2251213	AHL15_OX_rep3_peak_6762	370	.	3	2250796	2251945	AT3G07100	-	417	promoters	OX_rep3	AtSEC24A	1299.76	0.0984884	0.106125	0.92804	0.353387	0.548637
3	2339122	2339666	AHL15_OX_rep3_peak_6765	270	.	3	2339168	2339844	AT3G07330	-	498	promoters	OX_rep3	ATCSLC06	601.941	0.233319	0.124803	1.8695	0.0615538	0.146017
3	2628276	2630414	AHL15_OX_rep3_peak_6781	7668	.	3	2627455	2630455	AT3G08650	-	2138	promoters	OX_rep3	NA	650.188	0.316424	0.0844455	3.74708	0.000178904	0.00104101
3	3088688	3089357	AHL15_OX_rep3_peak_6814	952	.	3	3088550	3089805	AT3G10010	-	669	promoters	OX_rep3	DML2	199.472	-0.830594	0.161741	-5.13534	2.81628e-07	3.02905e-06
3	3215597	3216170	AHL15_OX_rep3_peak_6821	621	.	3	3215621	3216338	AT3G10360	-	549	promoters	OX_rep3	APUM4	471.05	0.285934	0.162507	1.75952	0.0784898	0.177246
3	3312933	3313997	AHL15_OX_rep3_peak_6831	1609	.	3	3312831	3313952	AT3G10600	+	1019	promoters	OX_rep3	CAT7	2.00177	0.647147	1.44691	0.447261	0.654687	0.815763
3	3715909	3717738	AHL15_OX_rep3_peak_6870	7261	.	3	3716018	3717893	AT3G11760	+	1720	promoters	OX_rep3	NA	182.344	-0.286167	0.123212	-2.32256	0.0202028	0.0592441
3	3770787	3771168	AHL15_OX_rep3_peak_6875	91	.	3	3770563	3772310	AT3G11910	-	381	promoters	OX_rep3	AtUBP13	1284.01	-0.0133222	0.0878462	-0.151654	0.87946	0.937923
3	3987089	3988527	AHL15_OX_rep3_peak_6883	3446	.	3	3985625	3988589	AT3G12560	-	1438	promoters	OX_rep3	ATTBP2	386.171	0.605311	0.114618	5.2811	1.28408e-07	1.45745e-06
3	4112002	4112580	AHL15_OX_rep3_peak_6892	645	.	3	4111849	4112833	AT3G12915	+	578	promoters	OX_rep3	NA	136.794	-0.184162	0.180746	-1.0189	0.308252	0.497943
3	4399429	4399819	AHL15_OX_rep3_peak_6911	257	.	3	4399350	4399835	AT3G13490	-	390	promoters	OX_rep3	ATKRS-2	1022.89	0.0534446	0.0984452	0.542887	0.587208	0.765329
3	4508273	4508708	AHL15_OX_rep3_peak_6919	51	.	3	4507964	4508800	AT3G13750	+	435	promoters	OX_rep3	BGAL1	2572.07	-0.476393	0.14677	-3.24584	0.00117105	0.00531869
3	4721003	4723526	AHL15_OX_rep3_peak_6935	2994	.	3	4721003	4724003	AT3G14205	-	2523	promoters	OX_rep3	SAC2	548.072	0.284912	0.112018	2.54346	0.0109762	0.0357085
3	4770213	4770904	AHL15_OX_rep3_peak_6941	114	.	3	4769936	4770832	AT3G14300	-	619	promoters	OX_rep3	ATPME26	0	NA	NA	NA	NA	NA
3	5024831	5025270	AHL15_OX_rep3_peak_6972	464	.	3	5024146	5025183	AT3G14940	+	352	promoters	OX_rep3	ATPPC3	155.214	1.33041	0.265755	5.00617	5.55236e-07	5.65973e-06
3	5182768	5183270	AHL15_OX_rep3_peak_6986	370	.	3	5182298	5183640	AT3G15355	+	502	promoters	OX_rep3	PFU1	156.152	0.182837	0.13866	1.3186	0.187303	0.346669
3	5220239	5220837	AHL15_OX_rep3_peak_6988	1891	.	3	5220274	5223274	AT3G15470	-	563	promoters	OX_rep3	NA	441.964	0.759254	0.0989081	7.67636	1.63672e-14	4.26093e-13
3	5222741	5223570	AHL15_OX_rep3_peak_6989	133	.	3	5220274	5223274	AT3G15470	-	533	promoters	OX_rep3	NA	441.964	0.759254	0.0989081	7.67636	1.63672e-14	4.26093e-13
3	5328448	5328987	AHL15_OX_rep3_peak_7008	825	.	3	5327672	5330193	AT3G15730	+	539	promoters	OX_rep3	PLD	3506.86	0.205156	0.0965371	2.12515	0.0335737	0.0894026
3	5568881	5570394	AHL15_OX_rep3_peak_7035	1969	.	3	5569545	5571902	AT3G16410	+	849	promoters	OX_rep3	NSP4	55.7882	0.0445126	0.234849	0.189538	0.849672	0.928762
3	5729260	5729821	AHL15_OX_rep3_peak_7055	487	.	3	5729174	5730067	AT3G16830	+	561	promoters	OX_rep3	TPR2	711.905	-0.476948	0.121655	-3.92051	8.83627e-05	0.000559686
3	5778288	5778878	AHL15_OX_rep3_peak_7061	233	.	3	5778417	5778875	AT3G16940	+	458	promoters	OX_rep3	CAMTA6	294.7	-0.101548	0.114816	-0.88444	0.376458	0.572119
3	5933657	5934052	AHL15_OX_rep3_peak_7077	180	.	3	5932879	5934032	AT3G17360	+	375	promoters	OX_rep3	POK1	197.977	-0.145423	0.17501	-0.830943	0.406006	0.602432
3	6118502	6119515	AHL15_OX_rep3_peak_7090	2172	.	3	6117982	6119529	AT3G17850	-	1013	promoters	OX_rep3	IREH1	831.782	-0.0379795	0.116448	-0.326149	0.744311	0.879081
3	6172227	6173110	AHL15_OX_rep3_peak_7092	2522	.	3	6172005	6174238	AT3G18040	+	883	promoters	OX_rep3	MPK9	315.315	0.249949	0.0968571	2.58059	0.00986302	0.0326498
3	6250919	6251464	AHL15_OX_rep3_peak_7098	263	.	3	6251007	6251314	AT3G18230	+	307	promoters	OX_rep3	NA	281.22	0.205304	0.199156	1.03087	0.3026	0.491127
3	6272301	6273478	AHL15_OX_rep3_peak_7103	335	.	3	6270965	6273965	AT3G18290	+	1177	promoters	OX_rep3	BTS	939.9	0.222045	0.156039	1.42301	0.154735	0.300407
3	7095016	7095617	AHL15_OX_rep3_peak_7170	175	.	3	7093526	7096309	AT3G20350	+	601	promoters	OX_rep3	NA	249.331	-0.115586	0.147278	-0.78482	0.432559	0.62786
3	7131445	7134884	AHL15_OX_rep3_peak_7172	738	.	3	7131327	7133477	AT3G20440	-	2032	promoters	OX_rep3	BE1	807.932	-0.779831	0.161494	-4.82885	1.37321e-06	1.29382e-05
3	7274180	7275095	AHL15_OX_rep3_peak_7187	370	.	3	7274013	7275644	AT3G20810	+	915	promoters	OX_rep3	JMJ30	669.766	0.870448	0.109288	7.96472	1.65596e-15	4.74951e-14
3	7657040	7657473	AHL15_OX_rep3_peak_7222	363	.	3	7656053	7658534	AT3G21720	-	433	promoters	OX_rep3	ICL	1.28329	-1.36267	1.81289	-0.751655	0.452259	0.64738
3	7826260	7827070	AHL15_OX_rep3_peak_7251	1142	.	3	7826196	7827035	AT3G22180	+	775	promoters	OX_rep3	NA	153.876	0.151149	0.156057	0.968556	0.332767	0.525795
3	7834260	7835144	AHL15_OX_rep3_peak_7252	533	.	3	7834135	7835143	AT3G22190	-	883	promoters	OX_rep3	IQD5	667.644	0.189147	0.0993195	1.90443	0.0568538	0.137275
3	7834260	7835144	AHL15_OX_rep3_peak_7252	533	.	3	7834135	7835143	AT3G22200	+	883	promoters	OX_rep3	GABA-T	3085.9	0.857318	0.085065	10.0784	6.88466e-24	3.69561e-22
3	7866111	7866655	AHL15_OX_rep3_peak_7260	257	.	3	7864895	7867752	AT3G22250	+	544	promoters	OX_rep3	NA	0	NA	NA	NA	NA	NA
3	7910469	7912930	AHL15_OX_rep3_peak_7267	1151	.	3	7909904	7912904	AT3G22380	+	2435	promoters	OX_rep3	TIC	2605.14	0.198949	0.127046	1.56597	0.117356	0.242077
3	7923592	7924257	AHL15_OX_rep3_peak_7269	153	.	3	7923727	7926727	AT3G22400	+	530	promoters	OX_rep3	ATLOX5	98.199	1.20324	0.206993	5.81293	6.139e-09	8.51168e-08
3	7926083	7926740	AHL15_OX_rep3_peak_7270	456	.	3	7923727	7926727	AT3G22400	+	644	promoters	OX_rep3	ATLOX5	98.199	1.20324	0.206993	5.81293	6.139e-09	8.51168e-08
3	8111372	8112761	AHL15_OX_rep3_peak_7296	1411	.	3	8109613	8112613	AT3G22890	+	1241	promoters	OX_rep3	APS1	3380.8	0.197866	0.0847389	2.33501	0.0195427	0.0576188
3	8119575	8119966	AHL15_OX_rep3_peak_7297	270	.	3	8119490	8121597	AT3G22910	-	391	promoters	OX_rep3	ACA13	11.1889	-0.791	0.898801	-0.880061	0.378826	0.574635
3	8465946	8467373	AHL15_OX_rep3_peak_7379	209	.	3	8465561	8467397	AT3G23590	+	1427	promoters	OX_rep3	MED33A	494.553	0.0154112	0.149287	0.103232	0.917779	0.951734
3	8556512	8557257	AHL15_OX_rep3_peak_7397	747	.	3	8554839	8557839	AT3G23740	-	745	promoters	OX_rep3	NA	145.465	-0.125666	0.148474	-0.846388	0.397336	0.593444
3	8556512	8557257	AHL15_OX_rep3_peak_7397	747	.	3	8555059	8558059	AT3G23750	+	745	promoters	OX_rep3	BARK1	740.871	-0.256807	0.0907763	-2.82901	0.0046692	0.0173374
3	8574261	8575045	AHL15_OX_rep3_peak_7399	169	.	3	8574209	8575050	AT3G23790	+	784	promoters	OX_rep3	AAE16	143.975	-0.238818	0.209526	-1.1398	0.254369	0.433658
3	8624148	8624528	AHL15_OX_rep3_peak_7407	118	.	3	8623214	8624635	AT3G23890	+	380	promoters	OX_rep3	ATTOPII	614.877	-0.0905044	0.118853	-0.761484	0.446368	0.641196
3	8779599	8780165	AHL15_OX_rep3_peak_7427	123	.	3	8778612	8780237	AT3G24240	+	566	promoters	OX_rep3	RGFR1	22.6177	-0.664619	0.387434	-1.71544	0.086265	0.191188
3	9313701	9315534	AHL15_OX_rep3_peak_7507	342	.	3	9313599	9315073	AT3G25610	-	1372	promoters	OX_rep3	ALA10	101.953	0.221175	0.183877	1.20284	0.229038	0.401859
3	9428379	9429220	AHL15_OX_rep3_peak_7536	747	.	3	9428277	9429049	AT3G25800	-	670	promoters	OX_rep3	PDF1	622.154	0.0909881	0.0966684	0.941239	0.346582	0.541062
3	9663903	9665518	AHL15_OX_rep3_peak_7580	3031	.	3	9664325	9665547	AT3G26400	+	1193	promoters	OX_rep3	EIF4B1	294.36	-0.136393	0.132054	-1.03285	0.301673	0.490098
3	9754438	9755292	AHL15_OX_rep3_peak_7591	104	.	3	9753855	9756006	AT3G26560	-	854	promoters	OX_rep3	NA	642.606	-0.241514	0.141671	-1.70475	0.0882414	0.194573
3	9919145	9919891	AHL15_OX_rep3_peak_7616	721	.	3	9918810	9920428	AT3G26910	-	746	promoters	OX_rep3	NA	139.023	-0.167481	0.143209	-1.16949	0.242208	0.418504
3	9964933	9965382	AHL15_OX_rep3_peak_7620	164	.	3	9964737	9967737	AT3G27020	-	449	promoters	OX_rep3	AtYSL6	568.14	0.153113	0.134698	1.13671	0.255659	0.435128
3	9965933	9967864	AHL15_OX_rep3_peak_7621	4204	.	3	9964737	9967737	AT3G27020	-	1804	promoters	OX_rep3	AtYSL6	568.14	0.153113	0.134698	1.13671	0.255659	0.435128
3	10030216	10030650	AHL15_OX_rep3_peak_7632	233	.	3	10030087	10033087	AT3G27180	-	434	promoters	OX_rep3	NA	568.114	-0.396028	0.102178	-3.87585	0.000106253	0.000658391
3	10031276	10031783	AHL15_OX_rep3_peak_7633	221	.	3	10030087	10033087	AT3G27180	-	507	promoters	OX_rep3	NA	568.114	-0.396028	0.102178	-3.87585	0.000106253	0.000658391
3	10065835	10067234	AHL15_OX_rep3_peak_7642	3912	.	3	10064528	10067528	AT3G27260	+	1399	promoters	OX_rep3	GTE8	713.773	0.048977	0.098055	0.499485	0.617437	0.790207
3	10231690	10232056	AHL15_OX_rep3_peak_7667	87	.	3	10231567	10232241	AT3G27640	+	366	promoters	OX_rep3	NA	76.9148	0.0029471	0.219289	0.0134393	0.989277	0.993187
3	10432193	10433852	AHL15_OX_rep3_peak_7711	1946	.	3	10432364	10434923	AT3G28040	+	1488	promoters	OX_rep3	NA	1241.35	-0.721463	0.0940668	-7.66968	1.72423e-14	4.48378e-13
3	10600494	10603258	AHL15_OX_rep3_peak_7743	3497	.	3	10599042	10602042	AT3G28345	-	1548	promoters	OX_rep3	ABCB15	77.3451	-1.06128	0.254509	-4.16992	3.04703e-05	0.000216099
3	14760852	14761360	AHL15_OX_rep3_peak_8247	533	.	3	14760629	14763629	AT3G42670	-	508	promoters	OX_rep3	CHR38	159.493	-1.78995	0.225793	-7.92739	2.23808e-15	6.31847e-14
3	15187269	15189884	AHL15_OX_rep3_peak_8297	2161	.	3	15187785	15190785	AT3G43210	+	2099	promoters	OX_rep3	ATNACK2	116.151	0.10087	0.164109	0.614655	0.538783	0.723928
3	16052211	16052607	AHL15_OX_rep3_peak_8433	180	.	3	16052241	16052803	AT3G44400	-	366	promoters	OX_rep3	NA	31.5995	0.54184	0.34533	1.56905	0.116637	0.240869
3	16113174	16113894	AHL15_OX_rep3_peak_8447	3497	.	3	16111316	16114316	AT3G44510	-	720	promoters	OX_rep3	NA	11.1994	-0.126422	0.548255	-0.230589	0.817634	0.913088
3	16234377	16235885	AHL15_OX_rep3_peak_8473	7472	.	3	16234310	16235297	AT3G44690	-	920	promoters	OX_rep3	NA	41.7577	-0.429347	0.318241	-1.34912	0.177297	0.332356
3	16279017	16282172	AHL15_OX_rep3_peak_8486	5497	.	3	16280832	16283832	AT3G44730	+	1340	promoters	OX_rep3	AtKIN14h	87.4174	-0.631493	0.201974	-3.1266	0.0017684	0.00755661
3	16283076	16283507	AHL15_OX_rep3_peak_8487	342	.	3	16280832	16283832	AT3G44730	+	431	promoters	OX_rep3	AtKIN14h	87.4174	-0.631493	0.201974	-3.1266	0.0017684	0.00755661
3	16365125	16366181	AHL15_OX_rep3_peak_8500	5853	.	3	16364750	16367750	AT3G44820	-	1056	promoters	OX_rep3	NA	160.535	0.331981	0.131565	2.52332	0.0116253	0.0375179
3	16798385	16798993	AHL15_OX_rep3_peak_8588	870	.	3	16798000	16800995	AT3G45750	-	608	promoters	OX_rep3	NTP4	171.412	-0.0146795	0.181379	-0.0809327	0.935495	0.963193
3	17150002	17152571	AHL15_OX_rep3_peak_8640	1620	.	3	17150823	17152459	AT3G46590	+	1636	promoters	OX_rep3	ATTRP2	929.656	0.77104	0.125475	6.14499	7.99677e-10	1.25608e-08
3	17298304	17301448	AHL15_OX_rep3_peak_8657	5511	.	3	17298222	17300393	AT3G46960	-	2089	promoters	OX_rep3	SKI2	436.522	0.697074	0.0906733	7.68776	1.49735e-14	3.9068e-13
3	17310137	17310581	AHL15_OX_rep3_peak_8658	100	.	3	17310068	17311636	AT3G46980	-	444	promoters	OX_rep3	PHT4;3	369.831	0.23344	0.0903919	2.58253	0.00980789	0.0325041
3	17311116	17311795	AHL15_OX_rep3_peak_8659	1360	.	3	17310068	17311636	AT3G46980	-	520	promoters	OX_rep3	PHT4;3	369.831	0.23344	0.0903919	2.58253	0.00980789	0.0325041
3	17443324	17444688	AHL15_OX_rep3_peak_8679	133	.	3	17442567	17444431	AT3G47340	-	1107	promoters	OX_rep3	ASN1	209.497	1.28816	0.698931	1.84305	0.065322	0.153171
3	17682090	17682965	AHL15_OX_rep3_peak_8711	2761	.	3	17681730	17682951	AT3G47910	-	861	promoters	OX_rep3	NA	755.664	-0.0845277	0.190196	-0.444425	0.656736	0.817465
3	18153617	18154043	AHL15_OX_rep3_peak_8766	109	.	3	18153643	18155086	AT3G48980	+	400	promoters	OX_rep3	NA	94.0461	0.247223	0.158598	1.5588	0.119043	0.244758
3	18308028	18308496	AHL15_OX_rep3_peak_8788	186	.	3	18308091	18310759	AT3G49370	-	405	promoters	OX_rep3	NA	35.9664	0.311304	0.335673	0.927401	0.353718	0.548838
3	18308911	18309942	AHL15_OX_rep3_peak_8789	999	.	3	18308091	18310759	AT3G49370	-	1031	promoters	OX_rep3	NA	35.9664	0.311304	0.335673	0.927401	0.353718	0.548838
3	18769592	18770798	AHL15_OX_rep3_peak_8860	1132	.	3	18769519	18770871	AT3G50590	+	1206	promoters	OX_rep3	TWD40-1	1032.7	0.153121	0.109407	1.39956	0.161645	0.310832
3	18992197	18992868	AHL15_OX_rep3_peak_8896	308	.	3	18992074	18994025	AT3G51120	-	671	promoters	OX_rep3	NA	341.019	0.00854715	0.117193	0.0729323	0.94186	0.967278
3	19204904	19206536	AHL15_OX_rep3_peak_8908	1200	.	3	19204464	19205767	AT3G51770	-	863	promoters	OX_rep3	ATEOL1	365.109	0.526099	0.118337	4.44577	8.75793e-06	7.06308e-05
3	19219204	19219915	AHL15_OX_rep3_peak_8910	817	.	3	19219128	19220115	AT3G51830	+	711	promoters	OX_rep3	ATG5	364.042	0.418416	0.117683	3.55546	0.000377311	0.00198887
3	19231868	19232393	AHL15_OX_rep3_peak_8911	295	.	3	19229341	19232341	AT3G51840	-	473	promoters	OX_rep3	ACX4	1262.91	0.295217	0.131746	2.2408	0.0250393	0.070486
3	19605244	19606049	AHL15_OX_rep3_peak_8953	1946	.	3	19604597	19607597	AT3G52880	-	805	promoters	OX_rep3	ATMDAR1	2379.75	0.135761	0.0567445	2.3925	0.0167339	0.050836
3	19605244	19606049	AHL15_OX_rep3_peak_8953	1946	.	3	19604896	19607896	AT3G52890	+	805	promoters	OX_rep3	KIPK	507.329	0.0289592	0.121573	0.238205	0.811722	0.913088
3	19607086	19607873	AHL15_OX_rep3_peak_8954	233	.	3	19604597	19607597	AT3G52880	-	511	promoters	OX_rep3	ATMDAR1	2379.75	0.135761	0.0567445	2.3925	0.0167339	0.050836
3	19607086	19607873	AHL15_OX_rep3_peak_8954	233	.	3	19604896	19607896	AT3G52890	+	787	promoters	OX_rep3	KIPK	507.329	0.0289592	0.121573	0.238205	0.811722	0.913088
3	19647860	19648884	AHL15_OX_rep3_peak_8957	2798	.	3	19647962	19648710	AT3G52990	+	748	promoters	OX_rep3	NA	2555.27	0.197502	0.0958692	2.06012	0.0393868	0.101681
3	20210193	20210668	AHL15_OX_rep3_peak_9000	434	.	3	20210405	20210791	AT3G54610	+	263	promoters	OX_rep3	BGT	153.81	0.0156164	0.146883	0.106318	0.91533	0.95029
3	20488420	20488980	AHL15_OX_rep3_peak_9019	349	.	3	20486095	20489095	AT3G55260	+	560	promoters	OX_rep3	ATHEX2	508.231	0.196601	0.120624	1.62987	0.10313	0.21975
3	20540239	20541407	AHL15_OX_rep3_peak_9023	251	.	3	20539138	20541268	AT3G55410	+	1029	promoters	OX_rep3	E1-OGDH1	2090.17	-0.1702	0.111314	-1.52901	0.126263	0.256093
3	20903930	20905288	AHL15_OX_rep3_peak_9062	143	.	3	20903080	20905263	AT3G56370	-	1333	promoters	OX_rep3	IRK	1148.82	-0.260788	0.151918	-1.71664	0.0860445	0.190753
3	21411885	21412592	AHL15_OX_rep3_peak_9105	825	.	3	21411904	21414904	AT3G57800	-	688	promoters	OX_rep3	bHLH60	569.415	-1.21761	0.0921834	-13.2086	7.82961e-40	1.05313e-37
3	21436352	21437772	AHL15_OX_rep3_peak_9106	487	.	3	21435074	21438074	AT3G57890	+	1420	promoters	OX_rep3	NA	839.009	0.11116	0.0876494	1.26823	0.204715	0.370008
3	21654095	21656357	AHL15_OX_rep3_peak_9130	5328	.	3	21654200	21656483	AT3G58570	+	2157	promoters	OX_rep3	RH52	732.023	-0.00817833	0.11583	-0.070606	0.943711	0.968414
3	21654095	21656357	AHL15_OX_rep3_peak_9130	5328	.	3	21654200	21656483	AT3G58560	-	2157	promoters	OX_rep3	AtCCR4a	885.459	0.0148221	0.12088	0.122618	0.90241	0.941764
3	21817623	21818254	AHL15_OX_rep3_peak_9142	1151	.	3	21817699	21819039	AT3G59020	-	555	promoters	OX_rep3	NA	1306.91	-0.0340159	0.104911	-0.324237	0.745759	0.880168
3	22538712	22541402	AHL15_OX_rep3_peak_9206	5653	.	3	22539684	22541318	AT3G60961	+	1634	promoters	OX_rep3	NA	0.0990706	-0.469397	3.59866	-0.130436	0.896221	0.937923
3	22961542	22962801	AHL15_OX_rep3_peak_9252	1360	.	3	22961533	22964533	AT3G62010	+	1259	promoters	OX_rep3	NA	801.1	-0.147308	0.148296	-0.993337	0.320546	0.511771
3	22963610	22964490	AHL15_OX_rep3_peak_9253	572	.	3	22961533	22964533	AT3G62010	+	880	promoters	OX_rep3	NA	801.1	-0.147308	0.148296	-0.993337	0.320546	0.511771
3	22977083	22977594	AHL15_OX_rep3_peak_9254	257	.	3	22976847	22978001	AT3G62060	+	511	promoters	OX_rep3	AtPAE6	200.06	-0.0682137	0.124016	-0.550038	0.582293	0.761017
3	23255465	23256959	AHL15_OX_rep3_peak_9272	1880	.	3	23255297	23256403	AT3G62900	-	938	promoters	OX_rep3	NA	339.603	0.0962728	0.156646	0.61459	0.538825	0.723928
3	23278038	23278804	AHL15_OX_rep3_peak_9274	186	.	3	23276630	23279630	AT3G62980	-	766	promoters	OX_rep3	AtTIR1	1030.67	-0.010062	0.0961166	-0.104685	0.916626	0.951255
3	23340422	23340965	AHL15_OX_rep3_peak_9280	356	.	3	23340340	23341549	AT3G63180	-	543	promoters	OX_rep3	ATTKL	409.87	1.28362	0.165362	7.76249	8.32798e-15	2.2429e-13
4	110973	111834	AHL15_OX_rep3_peak_9300	4827	.	4	111005	111704	AT4G00240	-	699	promoters	OX_rep3	PLDBETA2	22.794	0.548922	0.356702	1.53888	0.123833	0.252411
4	125771	126405	AHL15_OX_rep3_peak_9303	133	.	4	125591	126508	AT4G00290	-	634	promoters	OX_rep3	MSL1	204.482	0.0181676	0.128232	0.141678	0.887334	0.937923
4	191703	192337	AHL15_OX_rep3_peak_9314	1330	.	4	190527	193527	AT4G00440	+	634	promoters	OX_rep3	TRM15	410.178	-0.778774	0.109759	-7.09528	1.29085e-12	2.8182e-11
4	220807	221318	AHL15_OX_rep3_peak_9318	197	.	4	219926	222288	AT4G00490	+	511	promoters	OX_rep3	BAM2	365.556	0.456788	0.112478	4.06115	4.88325e-05	0.00032775
4	347611	349026	AHL15_OX_rep3_peak_9326	3768	.	4	347293	348785	AT4G00800	-	1174	promoters	OX_rep3	SETH5	689.44	0.432698	0.14459	2.99258	0.0027663	0.0110728
4	347611	349026	AHL15_OX_rep3_peak_9326	3768	.	4	347293	349024	AT4G00820	+	1413	promoters	OX_rep3	iqd17	153.482	-0.170963	0.19504	-0.876552	0.38073	0.576775
4	438111	438940	AHL15_OX_rep3_peak_9341	1017	.	4	437605	438990	AT4G01010	-	829	promoters	OX_rep3	ATCNGC13	17.6516	0.237905	0.462435	0.514461	0.60693	0.781866
4	438111	438940	AHL15_OX_rep3_peak_9341	1017	.	4	437605	438990	AT4G01020	+	829	promoters	OX_rep3	NA	154.434	0.205509	0.208635	0.985016	0.324616	0.516192
4	474194	475378	AHL15_OX_rep3_peak_9344	6918	.	4	474140	477140	AT4G01100	+	1184	promoters	OX_rep3	ADNT1	2151.82	0.02889	0.0985432	0.293171	0.769391	0.889622
4	707032	707476	AHL15_OX_rep3_peak_9385	128	.	4	707045	708356	AT4G01660	+	431	promoters	OX_rep3	ABC1	342.895	-0.0252781	0.14557	-0.173649	0.862141	0.937121
4	791771	793276	AHL15_OX_rep3_peak_9402	5554	.	4	790447	793176	AT4G01830	-	1405	promoters	OX_rep3	ABCB5	0.0877804	-0.469397	3.59866	-0.130436	0.896221	0.937923
4	857358	858014	AHL15_OX_rep3_peak_9411	817	.	4	857401	860401	AT4G01970	-	613	promoters	OX_rep3	AtSTS	1.32574	1.37018	1.57769	0.868471	0.385137	0.580782
4	879813	880517	AHL15_OX_rep3_peak_9415	2081	.	4	879774	881060	AT4G02010	+	704	promoters	OX_rep3	NA	422.194	0.330848	0.124111	2.66575	0.00768163	0.0264812
4	956041	958109	AHL15_OX_rep3_peak_9427	1055	.	4	956963	958044	AT4G02180	+	1081	promoters	OX_rep3	NA	2.39028	1.6346	1.1722	1.39448	0.163173	0.312896
4	983195	983603	AHL15_OX_rep3_peak_9430	138	.	4	982711	983969	AT4G02260	+	408	promoters	OX_rep3	AT-RSH1	1188.41	-0.369322	0.0876753	-4.21238	2.52693e-05	0.000182644
4	1088850	1089689	AHL15_OX_rep3_peak_9448	645	.	4	1088846	1091846	AT4G02480	-	839	promoters	OX_rep3	NA	2422.26	0.196397	0.0936643	2.09682	0.0360098	0.0946617
4	1090228	1090765	AHL15_OX_rep3_peak_9449	487	.	4	1088846	1091846	AT4G02480	-	537	promoters	OX_rep3	NA	2422.26	0.196397	0.0936643	2.09682	0.0360098	0.0946617
4	1372044	1373347	AHL15_OX_rep3_peak_9483	1240	.	4	1371557	1374159	AT4G03090	-	1303	promoters	OX_rep3	AtNDX	270.772	-0.3153	0.101734	-3.09925	0.00194013	0.00818585
4	1521153	1521866	AHL15_OX_rep3_peak_9497	1969	.	4	1520856	1522305	AT4G03430	-	713	promoters	OX_rep3	EMB2770	535.174	0.00689146	0.13466	0.0511769	0.959185	0.977474
4	1572722	1573209	AHL15_OX_rep3_peak_9504	91	.	4	1572737	1573265	AT4G03550	+	472	promoters	OX_rep3	ATGSL05	909.196	-0.293423	0.124385	-2.35898	0.0183251	0.0546067
4	1594762	1596049	AHL15_OX_rep3_peak_9505	541	.	4	1594105	1596984	AT4G03570	-	1287	promoters	OX_rep3	NA	0	NA	NA	NA	NA	NA
4	5391558	5395768	AHL15_OX_rep3_peak_9884	4622	.	4	5391575	5393424	AT4G08480	-	1849	promoters	OX_rep3	MAPKKK9	165.602	-0.238415	0.235222	-1.01357	0.310786	0.500939
4	5407411	5407798	AHL15_OX_rep3_peak_9886	215	.	4	5407320	5410252	AT4G08500	-	387	promoters	OX_rep3	ARAKIN	332.359	0.0327488	0.119062	0.275057	0.783273	0.899529
4	5408582	5410118	AHL15_OX_rep3_peak_9887	5048	.	4	5407320	5410252	AT4G08500	-	1536	promoters	OX_rep3	ARAKIN	332.359	0.0327488	0.119062	0.275057	0.783273	0.899529
4	5642896	5644508	AHL15_OX_rep3_peak_9933	781	.	4	5640952	5643952	AT4G08850	-	1056	promoters	OX_rep3	MIK2	971.438	0.00850275	0.155383	0.0547211	0.956361	0.976173
4	5717408	5724114	AHL15_OX_rep3_peak_9945	6608	.	4	5720650	5723650	AT4G08920	+	3000	promoters	OX_rep3	ATCRY1	1245.81	-0.285453	0.123944	-2.30308	0.0212741	0.0617357
4	5837814	5839453	AHL15_OX_rep3_peak_9966	2486	.	4	5836598	5839598	AT4G09160	+	1639	promoters	OX_rep3	PATL5	416.642	-1.51317	0.177349	-8.53218	1.4362e-17	4.93581e-16
4	6312359	6313033	AHL15_OX_rep3_peak_10042	133	.	4	6312588	6313913	AT4G10120	+	445	promoters	OX_rep3	ATSPS4F	446.504	-0.385605	0.155016	-2.48752	0.0128636	0.0408218
4	6313452	6314042	AHL15_OX_rep3_peak_10043	533	.	4	6312588	6313913	AT4G10120	+	461	promoters	OX_rep3	ATSPS4F	446.504	-0.385605	0.155016	-2.48752	0.0128636	0.0408218
4	6435273	6436861	AHL15_OX_rep3_peak_10073	1869	.	4	6435396	6438396	AT4G10380	-	1465	promoters	OX_rep3	AtNIP5;1	73.8522	0.0946463	0.241949	0.391183	0.695662	0.844377
4	6437783	6439264	AHL15_OX_rep3_peak_10074	1525	.	4	6435396	6438396	AT4G10380	-	613	promoters	OX_rep3	AtNIP5;1	73.8522	0.0946463	0.241949	0.391183	0.695662	0.844377
4	6624823	6627327	AHL15_OX_rep3_peak_10103	2713	.	4	6623381	6626381	AT4G10760	-	1558	promoters	OX_rep3	EMB1706	415.131	-0.200488	0.157515	-1.27282	0.203082	0.367732
4	6752375	6752951	AHL15_OX_rep3_peak_10127	221	.	4	6751536	6753514	AT4G11050	-	576	promoters	OX_rep3	AtGH9C3	2.84662	-0.336606	1.14063	-0.295105	0.767914	0.888616
4	6845611	6846950	AHL15_OX_rep3_peak_10145	687	.	4	6845627	6847111	AT4G11230	-	1323	promoters	OX_rep3	RbohI	7.59374	0.191994	0.54581	0.35176	0.725018	0.864973
4	6853866	6854324	AHL15_OX_rep3_peak_10146	239	.	4	6853912	6854232	AT4G11270	+	320	promoters	OX_rep3	NA	528.142	0.306459	0.171732	1.78452	0.0743386	0.169904
4	8214405	8215466	AHL15_OX_rep3_peak_10398	3043	.	4	8214319	8215320	AT4G14250	-	915	promoters	OX_rep3	NA	0.295867	2.6635	3.47851	0.765701	0.443854	0.638512
4	8550628	8551301	AHL15_OX_rep3_peak_10442	2593	.	4	8550642	8551243	AT4G14970	+	601	promoters	OX_rep3	AtFANCD2	71.87	-0.0657697	0.251329	-0.261688	0.793562	0.906596
4	8569863	8571017	AHL15_OX_rep3_peak_10444	999	.	4	8569871	8571784	AT4G14990	-	1146	promoters	OX_rep3	AtPAT1H2	463.841	0.564476	0.153215	3.68419	0.000229428	0.00129168
4	9216144	9216802	AHL15_OX_rep3_peak_10552	2070	.	4	9216135	9217987	AT4G16310	+	658	promoters	OX_rep3	LDL3	405.066	0.06425	0.164686	0.390136	0.696436	0.844747
4	9217404	9217898	AHL15_OX_rep3_peak_10553	192	.	4	9216135	9217987	AT4G16310	+	494	promoters	OX_rep3	LDL3	405.066	0.06425	0.164686	0.390136	0.696436	0.844747
4	9599338	9599760	AHL15_OX_rep3_peak_10593	48	.	4	9598282	9601282	AT4G17070	-	422	promoters	OX_rep3	NA	150.847	-0.437206	0.184566	-2.36884	0.017844	0.0534864
4	9600239	9601160	AHL15_OX_rep3_peak_10594	613	.	4	9598282	9601282	AT4G17070	-	921	promoters	OX_rep3	NA	150.847	-0.437206	0.184566	-2.36884	0.017844	0.0534864
4	10293590	10294198	AHL15_OX_rep3_peak_10702	227	.	4	10293137	10296137	AT4G18710	+	608	promoters	OX_rep3	ATSK21	1994.42	0.40276	0.105185	3.82905	0.00012864	0.00077695
4	10295006	10295894	AHL15_OX_rep3_peak_10703	471	.	4	10293137	10296137	AT4G18710	+	888	promoters	OX_rep3	ATSK21	1994.42	0.40276	0.105185	3.82905	0.00012864	0.00077695
4	10492720	10493245	AHL15_OX_rep3_peak_10727	257	.	4	10491752	10493199	AT4G19190	+	479	promoters	OX_rep3	NA	222.429	-0.0199126	0.139784	-0.142452	0.886723	0.937923
4	10623523	10625660	AHL15_OX_rep3_peak_10751	3665	.	4	10624524	10625561	AT4G19500	+	1037	promoters	OX_rep3	NA	741.9	0.191243	0.115962	1.64919	0.0991094	0.213214
4	10721116	10722416	AHL15_OX_rep3_peak_10765	257	.	4	10721813	10724813	AT4G19710	+	603	promoters	OX_rep3	AK-HSDH	1095.31	0.0902232	0.122282	0.73783	0.460618	0.654489
4	10722843	10723332	AHL15_OX_rep3_peak_10766	295	.	4	10721813	10724813	AT4G19710	+	489	promoters	OX_rep3	AK-HSDH	1095.31	0.0902232	0.122282	0.73783	0.460618	0.654489
4	10948029	10948708	AHL15_OX_rep3_peak_10803	517	.	4	10947842	10949572	AT4G20270	+	679	promoters	OX_rep3	BAM3	760.108	-0.581	0.137115	-4.23733	2.26195e-05	0.00016521
4	11171578	11172279	AHL15_OX_rep3_peak_10832	55	.	4	11170071	11172621	AT4G20850	-	701	promoters	OX_rep3	TPP2	2020.47	0.12008	0.089178	1.34652	0.178135	0.333409
4	11201360	11201805	AHL15_OX_rep3_peak_10837	95	.	4	11201106	11201863	AT4G20940	+	445	promoters	OX_rep3	GHR1	245.328	-0.485746	0.114419	-4.24532	2.18284e-05	0.000160148
4	12078779	12079242	AHL15_OX_rep3_peak_10952	427	.	4	12078877	12079858	AT4G23050	+	365	promoters	OX_rep3	TES1	198.479	0.396834	0.197661	2.00765	0.0446803	0.112914
4	12109825	12110729	AHL15_OX_rep3_peak_10959	1880	.	4	12107695	12110695	AT4G23100	-	870	promoters	OX_rep3	ATECS1	4224.61	0.219229	0.0568571	3.8558	0.000115353	0.000707292
4	12170654	12171021	AHL15_OX_rep3_peak_10963	109	.	4	12170080	12170954	AT4G23260	-	300	promoters	OX_rep3	CRK18	185.857	-2.35763	0.279422	-8.43752	3.24137e-17	1.073e-15
4	12477956	12479825	AHL15_OX_rep3_peak_10993	1760	.	4	12476548	12479527	AT4G24020	+	1571	promoters	OX_rep3	NLP7	550.4	-0.151332	0.132273	-1.14409	0.252588	0.431596
4	12684976	12685623	AHL15_OX_rep3_peak_11010	897	.	4	12684976	12686138	AT4G24560	-	647	promoters	OX_rep3	UBP16	389.034	0.195561	0.133285	1.46724	0.142311	0.281423
4	12713422	12714240	AHL15_OX_rep3_peak_11012	764	.	4	12712825	12714623	AT4G24620	-	818	promoters	OX_rep3	PGI	1572.04	0.575544	0.077928	7.38559	1.51781e-13	3.65462e-12
4	12967529	12968919	AHL15_OX_rep3_peak_11028	5896	.	4	12966629	12969558	AT4G25360	+	1390	promoters	OX_rep3	TBL18	267.42	0.293744	0.113317	2.59222	0.00953576	0.0317325
4	13175463	13176367	AHL15_OX_rep3_peak_11044	143	.	4	13174541	13175904	AT4G25940	-	441	promoters	OX_rep3	PICALM2b	167.81	-1.5455	0.188917	-8.18084	2.81881e-16	8.64631e-15
4	13222286	13223266	AHL15_OX_rep3_peak_11051	270	.	4	13222376	13223203	AT4G26090	+	827	promoters	OX_rep3	RPS2	36.0663	-0.3204	0.288301	-1.11134	0.266423	0.448103
4	13461215	13461982	AHL15_OX_rep3_peak_11070	123	.	4	13460105	13463096	AT4G26700	+	767	promoters	OX_rep3	ATFIM1	651.526	-0.204232	0.0931685	-2.19207	0.0283742	0.0779608
4	13673732	13674214	AHL15_OX_rep3_peak_11083	78	.	4	13672413	13675413	AT4G27300	-	482	promoters	OX_rep3	NA	248.742	-3.63198	0.218619	-16.6133	5.58588e-62	2.01126e-59
4	13714952	13715615	AHL15_OX_rep3_peak_11086	1504	.	4	13715006	13715418	AT4G27430	+	412	promoters	OX_rep3	CIP7	909.067	-0.260027	0.107771	-2.41278	0.0158315	0.048523
4	13877748	13878509	AHL15_OX_rep3_peak_11093	95	.	4	13877528	13878700	AT4G27870	+	761	promoters	OX_rep3	NA	1088.94	0.283753	0.0846445	3.35229	0.000801451	0.00382565
4	13924695	13925322	AHL15_OX_rep3_peak_11098	879	.	4	13924775	13925337	AT4G28000	+	547	promoters	OX_rep3	NA	0.0941476	-0.469397	3.59866	-0.130436	0.896221	0.937923
4	14128258	14129253	AHL15_OX_rep3_peak_11109	637	.	4	14127082	14129179	AT4G28600	+	921	promoters	OX_rep3	NPGR2	407.936	-0.110981	0.132848	-0.835397	0.403494	0.59977
4	14149105	14149607	AHL15_OX_rep3_peak_11111	203	.	4	14148417	14149848	AT4G28650	-	502	promoters	OX_rep3	MIK1	14.5137	-0.252319	0.448505	-0.562579	0.573722	0.753944
4	14207018	14207568	AHL15_OX_rep3_peak_11122	934	.	4	14205377	14207459	AT4G28760	+	441	promoters	OX_rep3	TRM20	681.009	0.265511	0.112178	2.36688	0.017939	0.0536994
4	14457592	14458578	AHL15_OX_rep3_peak_11166	2276	.	4	14457852	14458647	AT4G29380	+	726	promoters	OX_rep3	AtVPS15	300.816	0.253336	0.133058	1.90396	0.0569156	0.137396
4	14637017	14638163	AHL15_OX_rep3_peak_11183	654	.	4	14636101	14639101	AT4G29920	-	1146	promoters	OX_rep3	AtHSPR	65.9531	-1.25032	0.278934	-4.4825	7.37728e-06	6.02856e-05
4	14706351	14707195	AHL15_OX_rep3_peak_11191	263	.	4	14706354	14707623	AT4G30080	-	841	promoters	OX_rep3	ARF16	286.923	0.62232	0.124769	4.98779	6.10738e-07	6.15842e-06
4	14711870	14713431	AHL15_OX_rep3_peak_11192	2725	.	4	14711685	14712517	AT4G30100	+	647	promoters	OX_rep3	NA	926.505	0.575492	0.115384	4.98761	6.11318e-07	6.16163e-06
4	14943104	14943543	AHL15_OX_rep3_peak_11228	51	.	4	14941208	14944128	AT4G30600	-	439	promoters	OX_rep3	NA	1299.8	0.0656649	0.0604429	1.0864	0.277304	0.461443
4	15596934	15598015	AHL15_OX_rep3_peak_11280	781	.	4	15596474	15599474	AT4G32300	+	1081	promoters	OX_rep3	SD2-5	353.264	0.328258	0.134663	2.43764	0.0147837	0.0457972
4	15730481	15731307	AHL15_OX_rep3_peak_11295	3269	.	4	15730433	15731442	AT4G32620	+	826	promoters	OX_rep3	EPCR1	425.757	0.0121311	0.186041	0.0652068	0.948009	0.971206
4	15869999	15871751	AHL15_OX_rep3_peak_11301	971	.	4	15868650	15871650	AT4G32880	-	1651	promoters	OX_rep3	ATHB-8	367.178	0.0876022	0.184535	0.474718	0.634988	0.801535
4	16783075	16783575	AHL15_OX_rep3_peak_11383	109	.	4	16782054	16785054	AT4G35270	-	500	promoters	OX_rep3	NLP2	135.171	0.197349	0.190768	1.0345	0.300903	0.489229
4	17256187	17257540	AHL15_OX_rep3_peak_11428	186	.	4	17256762	17257759	AT4G36580	+	778	promoters	OX_rep3	ATAD3B2	161.281	-0.50367	0.191702	-2.62736	0.00860512	0.0290785
4	17367147	17368414	AHL15_OX_rep3_peak_11441	175	.	4	17365914	17368914	AT4G36870	+	1267	promoters	OX_rep3	BLH2	354.866	0.370182	0.154529	2.39555	0.0165953	0.0505199
4	17439574	17440365	AHL15_OX_rep3_peak_11455	1599	.	4	17437217	17440176	AT4G36980	-	602	promoters	OX_rep3	NA	905.696	0.208559	0.127851	1.63127	0.102832	0.219289
4	17687138	17687540	AHL15_OX_rep3_peak_11493	143	.	4	17687105	17688185	AT4G37640	-	402	promoters	OX_rep3	ACA2	354.079	-0.240159	0.110345	-2.17644	0.0295226	0.0804962
4	18018613	18019212	AHL15_OX_rep3_peak_11533	133	.	4	18018500	18020566	AT4G38530	+	599	promoters	OX_rep3	ATPLC1	32.1258	-0.183818	0.309817	-0.59331	0.552973	0.736878
4	18191260	18191687	AHL15_OX_rep3_peak_11547	82	.	4	18190953	18193074	AT4G39050	+	427	promoters	OX_rep3	Kin7.4	653.987	0.246384	0.107789	2.2858	0.0222657	0.0641046
4	18192076	18192709	AHL15_OX_rep3_peak_11548	487	.	4	18190953	18193074	AT4G39050	+	633	promoters	OX_rep3	Kin7.4	653.987	0.246384	0.107789	2.2858	0.0222657	0.0641046
4	18275577	18276115	AHL15_OX_rep3_peak_11557	114	.	4	18275216	18276310	AT4G39270	+	538	promoters	OX_rep3	NA	83.2345	-0.594765	0.206657	-2.87803	0.00400161	0.0152011
4	18324081	18324561	AHL15_OX_rep3_peak_11563	104	.	4	18321456	18324456	AT4G39400	+	375	promoters	OX_rep3	ATBRI1	1754.69	0.228072	0.137117	1.66334	0.0962444	0.208546
4	18336349	18337210	AHL15_OX_rep3_peak_11564	295	.	4	18336126	18339126	AT4G39420	+	861	promoters	OX_rep3	NA	768.784	-0.0129974	0.105901	-0.122732	0.90232	0.941712
4	18524316	18525016	AHL15_OX_rep3_peak_11591	78	.	4	18524636	18525041	AT4G39952	+	380	promoters	OX_rep3	NA	52.6918	-0.14318	0.282392	-0.507027	0.612136	0.786086
5	90160	90601	AHL15_OX_rep3_peak_11609	295	.	5	90117	90837	AT5G01220	-	441	promoters	OX_rep3	SQD2	1025.28	-0.297657	0.0942087	-3.15955	0.00158012	0.00688019
5	270835	271577	AHL15_OX_rep3_peak_11622	180	.	5	270646	271831	AT5G01732	+	742	promoters	OX_rep3	NA	5.95151	-2.00089	0.906313	-2.20772	0.0272635	0.0755208
5	277800	278393	AHL15_OX_rep3_peak_11623	897	.	5	277886	280673	AT5G01730	-	507	promoters	OX_rep3	ATSCAR4	178.86	-0.158175	0.187072	-0.845531	0.397815	0.594082
5	346610	348752	AHL15_OX_rep3_peak_11632	3081	.	5	346614	348457	AT5G01890	-	1843	promoters	OX_rep3	PXC2	355.782	-0.805005	0.179471	-4.48544	7.27649e-06	5.96703e-05
5	392900	393623	AHL15_OX_rep3_peak_11636	888	.	5	392566	395566	AT5G02030	+	723	promoters	OX_rep3	BLH9	174.451	0.349272	0.153216	2.2796	0.0226314	0.0649259
5	394466	395191	AHL15_OX_rep3_peak_11637	58	.	5	392566	395566	AT5G02030	+	725	promoters	OX_rep3	BLH9	174.451	0.349272	0.153216	2.2796	0.0226314	0.0649259
5	473072	473854	AHL15_OX_rep3_peak_11646	879	.	5	472907	473867	AT5G02310	+	782	promoters	OX_rep3	GED1	631.255	0.0502131	0.170369	0.294731	0.768199	0.88877
5	525293	526330	AHL15_OX_rep3_peak_11651	471	.	5	525858	526432	AT5G02430	+	472	promoters	OX_rep3	NA	53.9428	0.523784	0.229394	2.28334	0.0224102	0.0644098
5	743222	743916	AHL15_OX_rep3_peak_11671	2299	.	5	742420	745420	AT5G03150	+	694	promoters	OX_rep3	JKD	129.679	-0.827952	0.162799	-5.08573	3.66222e-07	3.83837e-06
5	773770	774195	AHL15_OX_rep3_peak_11675	41	.	5	773515	774373	AT5G03250	+	425	promoters	OX_rep3	NA	48.465	-0.213753	0.234986	-0.909645	0.36301	0.558756
5	786019	787349	AHL15_OX_rep3_peak_11676	1036	.	5	785368	787427	AT5G03280	+	1330	promoters	OX_rep3	ATEIN2	1039.22	0.172556	0.138396	1.24683	0.212459	0.380327
5	813385	813998	AHL15_OX_rep3_peak_11678	270	.	5	813293	814003	AT5G03340	-	613	promoters	OX_rep3	AtCDC48C	368.101	-0.0455264	0.139023	-0.327475	0.743309	0.878313
5	954712	955065	AHL15_OX_rep3_peak_11692	82	.	5	954610	957610	AT5G03680	+	353	promoters	OX_rep3	PTL	28.6861	-0.529608	0.389757	-1.35881	0.174205	0.327952
5	980441	981596	AHL15_OX_rep3_peak_11695	197	.	5	979849	981858	AT5G03730	-	1155	promoters	OX_rep3	AtCTR1	704.763	-0.0743682	0.113534	-0.655033	0.512447	0.701751
5	1086698	1087318	AHL15_OX_rep3_peak_11713	852	.	5	1086772	1087461	AT5G04020	-	546	promoters	OX_rep3	NA	175.601	-0.224326	0.205552	-1.09133	0.275127	0.458688
5	1088740	1089193	AHL15_OX_rep3_peak_11714	143	.	5	1088692	1089341	AT5G04020	-	453	promoters	OX_rep3	NA	175.601	-0.224326	0.205552	-1.09133	0.275127	0.458688
5	1128160	1128608	AHL15_OX_rep3_peak_11720	74	.	5	1128144	1129784	AT5G04140	+	448	promoters	OX_rep3	FD-GOGAT	6271.97	0.154009	0.173399	0.888179	0.374444	0.569724
5	1129062	1129519	AHL15_OX_rep3_peak_11721	153	.	5	1128144	1129784	AT5G04140	+	457	promoters	OX_rep3	FD-GOGAT	6271.97	0.154009	0.173399	0.888179	0.374444	0.569724
5	1253866	1254682	AHL15_OX_rep3_peak_11735	487	.	5	1253953	1254756	AT5G04430	-	729	promoters	OX_rep3	AtKH22	2539.94	-0.118565	0.0852027	-1.39156	0.164055	0.31415
5	1258111	1258633	AHL15_OX_rep3_peak_11736	377	.	5	1258040	1259434	AT5G04460	+	522	promoters	OX_rep3	STUbL5	242.191	0.623911	0.167408	3.72689	0.000193856	0.00111749
5	1442927	1443473	AHL15_OX_rep3_peak_11754	377	.	5	1442017	1444637	AT5G04930	+	546	promoters	OX_rep3	ALA1	605.794	-0.0128792	0.10107	-0.127428	0.898602	0.939563
5	1444087	1444811	AHL15_OX_rep3_peak_11755	239	.	5	1442017	1444637	AT5G04930	+	550	promoters	OX_rep3	ALA1	605.794	-0.0128792	0.10107	-0.127428	0.898602	0.939563
5	1510234	1510867	AHL15_OX_rep3_peak_11764	517	.	5	1509990	1511231	AT5G05130	+	633	promoters	OX_rep3	NA	47.8438	-0.129317	0.274532	-0.471046	0.637608	0.803561
5	2062891	2063271	AHL15_OX_rep3_peak_11810	78	.	5	2062081	2063413	AT5G06700	+	380	promoters	OX_rep3	TBR	1012.08	-0.192842	0.073961	-2.60734	0.00912477	0.0305584
5	2697822	2698692	AHL15_OX_rep3_peak_11875	233	.	5	2697958	2699157	AT5G08390	+	734	promoters	OX_rep3	KTN80.3	369.034	0.123961	0.111597	1.11079	0.266658	0.448403
5	3071883	3072820	AHL15_OX_rep3_peak_11899	251	.	5	3071989	3072869	AT5G09870	+	831	promoters	OX_rep3	CESA5	1619.9	0.146166	0.125558	1.16413	0.244373	0.421157
5	3192343	3193052	AHL15_OX_rep3_peak_11914	879	.	5	3190321	3193016	AT5G10180	+	673	promoters	OX_rep3	AST68	1169.32	-0.846085	0.172172	-4.91417	8.91591e-07	8.70175e-06
5	3260211	3261158	AHL15_OX_rep3_peak_11921	1858	.	5	3260254	3261148	AT5G10370	+	894	promoters	OX_rep3	NA	149.21	0.21024	0.19502	1.07804	0.281014	0.466212
5	3808346	3808730	AHL15_OX_rep3_peak_11966	104	.	5	3808273	3808677	AT5G11800	-	331	promoters	OX_rep3	ATKEA6	327.295	0.68843	0.111644	6.1663	6.99086e-10	1.10925e-08
5	3847049	3848540	AHL15_OX_rep3_peak_11972	1320	.	5	3846282	3849282	AT5G11940	+	1491	promoters	OX_rep3	NA	0	NA	NA	NA	NA	NA
5	3965432	3966405	AHL15_OX_rep3_peak_11979	295	.	5	3963624	3966320	AT5G12250	-	888	promoters	OX_rep3	TUB6	3384.86	-0.103482	0.07273	-1.42282	0.154789	0.300463
5	3994639	3995412	AHL15_OX_rep3_peak_11980	3873	.	5	3993767	3995309	AT5G12350	+	670	promoters	OX_rep3	NA	480.584	0.0531923	0.154879	0.343444	0.731265	0.869577
5	4012993	4013435	AHL15_OX_rep3_peak_11981	197	.	5	4012841	4013423	AT5G12400	+	430	promoters	OX_rep3	DDP3	372.134	0.0354997	0.108235	0.327986	0.742922	0.878011
5	4164937	4165444	AHL15_OX_rep3_peak_11992	263	.	5	4164923	4166608	AT5G13130	+	507	promoters	OX_rep3	MORC5	0	NA	NA	NA	NA	NA
5	4379431	4379996	AHL15_OX_rep3_peak_12016	186	.	5	4379401	4380431	AT5G13590	-	565	promoters	OX_rep3	NA	545.863	0.13761	0.147827	0.930885	0.351913	0.547145
5	4652249	4652780	AHL15_OX_rep3_peak_12035	251	.	5	4651442	4652914	AT5G14430	+	531	promoters	OX_rep3	NA	754.983	0.0911279	0.0847493	1.07526	0.282256	0.467519
5	4765905	4766897	AHL15_OX_rep3_peak_12044	257	.	5	4765262	4768262	AT5G14760	+	992	promoters	OX_rep3	AO	124.679	0.530763	0.221989	2.39094	0.0168054	0.0510267
5	4767859	4768418	AHL15_OX_rep3_peak_12045	405	.	5	4765262	4768262	AT5G14760	+	403	promoters	OX_rep3	AO	124.679	0.530763	0.221989	2.39094	0.0168054	0.0510267
5	4811288	4812684	AHL15_OX_rep3_peak_12047	487	.	5	4811093	4813930	AT5G14870	-	1396	promoters	OX_rep3	ATCNGC18	7.75128	-1.05265	0.614949	-1.71177	0.0869389	0.192317
5	4811288	4812684	AHL15_OX_rep3_peak_12047	487	.	5	4811093	4813930	AT5G14880	+	1396	promoters	OX_rep3	KUP8	211.707	0.441241	0.157828	2.7957	0.00517871	0.0189113
5	4813302	4813681	AHL15_OX_rep3_peak_12048	51	.	5	4811093	4813930	AT5G14870	-	379	promoters	OX_rep3	ATCNGC18	7.75128	-1.05265	0.614949	-1.71177	0.0869389	0.192317
5	4813302	4813681	AHL15_OX_rep3_peak_12048	51	.	5	4811093	4813930	AT5G14880	+	379	promoters	OX_rep3	KUP8	211.707	0.441241	0.157828	2.7957	0.00517871	0.0189113
5	4956166	4956518	AHL15_OX_rep3_peak_12074	87	.	5	4955302	4956313	AT5G15270	+	147	promoters	OX_rep3	AtKH25	415.6	0.118201	0.104441	1.13175	0.257738	0.43787
5	5300929	5301310	AHL15_OX_rep3_peak_12101	70	.	5	5300642	5301169	AT5G16210	-	240	promoters	OX_rep3	NA	451.913	0.398059	0.102453	3.8853	0.000102205	0.00063617
5	5473555	5474250	AHL15_OX_rep3_peak_12119	764	.	5	5473592	5474365	AT5G16680	-	658	promoters	OX_rep3	PAIPP2	384.577	0.0453297	0.145177	0.312237	0.754861	0.882035
5	5566479	5566887	AHL15_OX_rep3_peak_12123	282	.	5	5566660	5566999	AT5G16930	+	227	promoters	OX_rep3	ATAD3A2	286.268	-0.58789	0.148691	-3.95376	7.69315e-05	0.000494722
5	5913693	5914952	AHL15_OX_rep3_peak_12167	4717	.	5	5913861	5914483	AT5G17890	+	622	promoters	OX_rep3	CHS3	525.26	0.283304	0.119305	2.37462	0.017567	0.0528115
5	5916211	5917001	AHL15_OX_rep3_peak_12168	3031	.	5	5915769	5916861	AT5G17890	+	650	promoters	OX_rep3	CHS3	525.26	0.283304	0.119305	2.37462	0.017567	0.0528115
5	5934413	5935123	AHL15_OX_rep3_peak_12169	1716	.	5	5933957	5935037	AT5G17920	+	624	promoters	OX_rep3	ATCIMS	24324.7	0.0690542	0.138372	0.499048	0.617746	0.790554
5	6275553	6275936	AHL15_OX_rep3_peak_12203	78	.	5	6275599	6275894	AT5G18830	+	295	promoters	OX_rep3	ATSPL7	358.745	0.318986	0.108462	2.941	0.00327154	0.012821
5	6622722	6623145	AHL15_OX_rep3_peak_12248	123	.	5	6622104	6623196	AT5G19610	-	423	promoters	OX_rep3	GNL2	0	NA	NA	NA	NA	NA
5	6701320	6702560	AHL15_OX_rep3_peak_12258	8964	.	5	6701355	6703081	AT5G19820	-	1205	promoters	OX_rep3	EMB2734	1940.05	-0.559679	0.161692	-3.46138	0.000537413	0.00270953
5	6968143	6968564	AHL15_OX_rep3_peak_12271	95	.	5	6968033	6968610	AT5G20610	+	421	promoters	OX_rep3	PMIR1	308.366	0.1002	0.158675	0.63148	0.527727	0.714463
5	7023962	7025216	AHL15_OX_rep3_peak_12279	479	.	5	7023923	7024564	AT5G20730	-	602	promoters	OX_rep3	ARF7	482.232	0.0803366	0.121594	0.660693	0.508809	0.698886
5	7097082	7097797	AHL15_OX_rep3_peak_12289	3344	.	5	7097145	7097867	AT5G20930	+	652	promoters	OX_rep3	TSL	202.798	0.0642678	0.120495	0.533365	0.593781	0.770165
5	7115458	7116442	AHL15_OX_rep3_peak_12290	100	.	5	7113454	7116454	AT5G20960	+	984	promoters	OX_rep3	AAO1	216.261	-1.61343	0.189519	-8.51332	1.69021e-17	5.74966e-16
5	7655002	7655408	AHL15_OX_rep3_peak_12354	95	.	5	7654835	7657223	AT5G22900	+	406	promoters	OX_rep3	ATCHX3	0	NA	NA	NA	NA	NA
5	7664543	7664928	AHL15_OX_rep3_peak_12356	100	.	5	7663829	7664870	AT5G22910	-	327	promoters	OX_rep3	ATCHX9	0	NA	NA	NA	NA	NA
5	7909546	7910235	AHL15_OX_rep3_peak_12390	1259	.	5	7909623	7912623	AT5G23450	-	612	promoters	OX_rep3	ATLCBK1	883.769	0.348739	0.080558	4.32904	1.49762e-05	0.000114618
5	7910613	7911823	AHL15_OX_rep3_peak_12391	2605	.	5	7909623	7912623	AT5G23450	-	1210	promoters	OX_rep3	ATLCBK1	883.769	0.348739	0.080558	4.32904	1.49762e-05	0.000114618
5	7978864	7980935	AHL15_OX_rep3_peak_12398	2149	.	5	7978640	7981397	AT5G23670	+	2071	promoters	OX_rep3	LCB2	535.854	0.460971	0.118224	3.89914	9.65367e-05	0.000605236
5	7986727	7987246	AHL15_OX_rep3_peak_12399	233	.	5	7987024	7987492	AT5G23690	+	222	promoters	OX_rep3	NA	243.735	-0.255545	0.136435	-1.87302	0.061066	0.145102
5	8112730	8113505	AHL15_OX_rep3_peak_12420	215	.	5	8112775	8113753	AT5G24010	+	730	promoters	OX_rep3	NA	129.13	-0.664307	0.230249	-2.88517	0.003912	0.0148945
5	8540794	8541476	AHL15_OX_rep3_peak_12490	604	.	5	8538211	8541211	AT5G24850	-	417	promoters	OX_rep3	CRY3	167.373	0.199022	0.15186	1.31056	0.190006	0.350178
5	8674652	8676843	AHL15_OX_rep3_peak_12520	1380	.	5	8675749	8677048	AT5G25150	+	1094	promoters	OX_rep3	TAF5	255.193	-0.0440618	0.14138	-0.311656	0.755302	0.882035
5	9260659	9261487	AHL15_OX_rep3_peak_12622	1946	.	5	9259028	9261478	AT5G26570	+	819	promoters	OX_rep3	ATGWD3	3630.87	0.31252	0.100441	3.11148	0.00186153	0.00790262
5	9761944	9763965	AHL15_OX_rep3_peak_12718	3626	.	5	9763087	9764134	AT5G27610	+	878	promoters	OX_rep3	ALY1	83.7938	0.197221	0.237468	0.830517	0.406247	0.602636
5	13482778	13483247	AHL15_OX_rep3_peak_13063	233	.	5	13482591	13483402	AT5G35210	-	469	promoters	OX_rep3	DDP1	1186.2	0.264	0.118982	2.21882	0.0264988	0.0738134
5	13591330	13592202	AHL15_OX_rep3_peak_13087	4459	.	5	13591271	13592196	AT5G35370	-	866	promoters	OX_rep3	NA	97.3536	0.492189	0.227751	2.16108	0.030689	0.0831015
5	14124627	14126301	AHL15_OX_rep3_peak_13196	5258	.	5	14123362	14126362	AT5G35970	-	1674	promoters	OX_rep3	NA	708.327	0.00183976	0.206208	0.00892187	0.992881	0.995452
5	15266686	15268441	AHL15_OX_rep3_peak_13435	3549	.	5	15266630	15268619	AT5G38212	-	1755	promoters	OX_rep3	NA	19.4078	-0.126225	0.404721	-0.311881	0.755131	0.882035
5	15436629	15438210	AHL15_OX_rep3_peak_13463	2241	.	5	15436248	15439248	AT5G38560	+	1581	promoters	OX_rep3	AtPERK8	391.091	0.305235	0.102854	2.96765	0.00300082	0.0118955
5	15811600	15812688	AHL15_OX_rep3_peak_13527	1103	.	5	15811558	15814558	AT5G39500	+	1088	promoters	OX_rep3	ERMO1	476.319	0.170955	0.111396	1.53465	0.124869	0.254037
5	15993361	15993885	AHL15_OX_rep3_peak_13554	370	.	5	15991978	15993952	AT5G39960	+	524	promoters	OX_rep3	EngA-2	217.177	-0.287109	0.146243	-1.96323	0.0496198	0.12289
5	16210016	16212415	AHL15_OX_rep3_peak_13588	1065	.	5	16210035	16213035	AT5G40480	+	2380	promoters	OX_rep3	EMB3012	1217.51	-0.403348	0.126773	-3.18166	0.00146434	0.00644926
5	16256992	16257534	AHL15_OX_rep3_peak_13590	328	.	5	16256829	16259829	AT5G40600	-	542	promoters	OX_rep3	NA	70.8207	-0.224562	0.286874	-0.78279	0.43375	0.629004
5	16258294	16259128	AHL15_OX_rep3_peak_13591	2218	.	5	16256829	16259829	AT5G40600	-	834	promoters	OX_rep3	NA	70.8207	-0.224562	0.286874	-0.78279	0.43375	0.629004
5	16364013	16365435	AHL15_OX_rep3_peak_13610	556	.	5	16363878	16365899	AT5G40840	-	1422	promoters	OX_rep3	AtRAD21.1	68.8729	-0.401676	0.185698	-2.16306	0.0305363	0.0827549
5	16372126	16374932	AHL15_OX_rep3_peak_13611	5925	.	5	16373294	16374798	AT5G40870	+	1504	promoters	OX_rep3	ATUK/UPRT1	394.177	0.292063	0.0876015	3.33399	0.000856085	0.0040501
5	16387028	16388656	AHL15_OX_rep3_peak_13612	852	.	5	16385424	16388424	AT5G40890	-	1396	promoters	OX_rep3	ATCLC-A	1409.62	0.521039	0.133248	3.9103	9.21815e-05	0.00058167
5	16417755	16418402	AHL15_OX_rep3_peak_13616	1567	.	5	16417754	16418841	AT5G41000	+	647	promoters	OX_rep3	AtYSL4	108.02	0.729383	0.166403	4.38324	1.16929e-05	9.15867e-05
5	16466693	16467227	AHL15_OX_rep3_peak_13620	133	.	5	16465326	16468326	AT5G41140	+	534	promoters	OX_rep3	NA	587.356	-0.121686	0.191171	-0.636532	0.52443	0.711377
5	16467594	16468321	AHL15_OX_rep3_peak_13621	1200	.	5	16465326	16468326	AT5G41140	+	727	promoters	OX_rep3	NA	587.356	-0.121686	0.191171	-0.636532	0.52443	0.711377
5	16644242	16644995	AHL15_OX_rep3_peak_13651	412	.	5	16643156	16646156	AT5G41620	+	753	promoters	OX_rep3	NA	73.0217	-0.391834	0.181678	-2.15676	0.0310247	0.0837586
5	16798098	16798934	AHL15_OX_rep3_peak_13671	2127	.	5	16798006	16799217	AT5G41990	-	836	promoters	OX_rep3	ATWNK8	267.753	0.190588	0.116329	1.63835	0.101349	0.216896
5	16843497	16844177	AHL15_OX_rep3_peak_13674	906	.	5	16843396	16844335	AT5G42140	-	680	promoters	OX_rep3	NA	195.857	0.157896	0.119312	1.3234	0.185704	0.344664
5	17843688	17844397	AHL15_OX_rep3_peak_13853	2036	.	5	17843806	17844126	AT5G44290	-	320	promoters	OX_rep3	NA	565.932	-0.0534503	0.107238	-0.498426	0.618184	0.790801
5	18038132	18038577	AHL15_OX_rep3_peak_13890	109	.	5	18037323	18040323	AT5G44700	-	445	promoters	OX_rep3	EDA23	2.64186	-0.625355	1.474	-0.424258	0.671377	0.828346
5	18039549	18039929	AHL15_OX_rep3_peak_13891	175	.	5	18037323	18040323	AT5G44700	-	380	promoters	OX_rep3	EDA23	2.64186	-0.625355	1.474	-0.424258	0.671377	0.828346
5	18080002	18081652	AHL15_OX_rep3_peak_13897	548	.	5	18080160	18082276	AT5G44790	-	1492	promoters	OX_rep3	AtHMP51	545.196	0.361412	0.12951	2.79062	0.00526079	0.0191692
5	18111872	18114447	AHL15_OX_rep3_peak_13904	3459	.	5	18111813	18114460	AT5G44870	+	2575	promoters	OX_rep3	LAZ5	237.222	-0.19913	0.187243	-1.06348	0.287563	0.473718
5	18352839	18353224	AHL15_OX_rep3_peak_13932	100	.	5	18352637	18353524	AT5G45300	+	385	promoters	OX_rep3	BAM8	258.134	-0.112964	0.118746	-0.951303	0.341451	0.535569
5	18547437	18548419	AHL15_OX_rep3_peak_13962	100	.	5	18547341	18550341	AT5G45720	-	982	promoters	OX_rep3	NA	71.3893	1.49692	0.216232	6.92274	4.43003e-12	9.0868e-11
5	18549805	18550862	AHL15_OX_rep3_peak_13963	1113	.	5	18547341	18550341	AT5G45720	-	536	promoters	OX_rep3	NA	71.3893	1.49692	0.216232	6.92274	4.43003e-12	9.0868e-11
5	18789003	18789580	AHL15_OX_rep3_peak_14011	227	.	5	18788990	18790307	AT5G46330	+	577	promoters	OX_rep3	FLS2	340.872	-2.8941	0.403481	-7.17282	7.34679e-13	1.63756e-11
5	19029832	19030487	AHL15_OX_rep3_peak_14050	1958	.	5	19027843	19030843	AT5G46880	+	655	promoters	OX_rep3	HB-7	125.88	-0.219305	0.19077	-1.14958	0.250318	0.428561
5	19080242	19081479	AHL15_OX_rep3_peak_14062	2510	.	5	19080453	19081457	AT5G47020	+	1004	promoters	OX_rep3	NA	1489.05	0.349246	0.117429	2.97411	0.00293842	0.0116723
5	19098701	19099441	AHL15_OX_rep3_peak_14063	2047	.	5	19098772	19100801	AT5G47040	-	669	promoters	OX_rep3	APEM10	858.579	0.512039	0.125633	4.07568	4.58791e-05	0.000310783
5	19929986	19932054	AHL15_OX_rep3_peak_14186	8933	.	5	19930377	19932113	AT5G49160	+	1677	promoters	OX_rep3	DDM2	898.606	-0.345931	0.123707	-2.79638	0.00516787	0.0188776
5	20062661	20063327	AHL15_OX_rep3_peak_14202	773	.	5	20060330	20063330	AT5G49470	+	666	promoters	OX_rep3	RAF10	252.514	0.120845	0.165369	0.730761	0.464925	0.658264
5	20312944	20313486	AHL15_OX_rep3_peak_14234	315	.	5	20312892	20315389	AT5G49930	-	542	promoters	OX_rep3	emb1441	368.706	0.0116726	0.115217	0.10131	0.919304	0.952514
5	20328611	20329094	AHL15_OX_rep3_peak_14235	270	.	5	20327881	20329102	AT5G49960	-	483	promoters	OX_rep3	DMI1	167.487	0.183719	0.154548	1.18875	0.234538	0.409087
5	20839148	20840674	AHL15_OX_rep3_peak_14299	755	.	5	20839061	20841238	AT5G51270	-	1526	promoters	OX_rep3	PUB53	2.75774	-0.711484	1.0934	-0.650708	0.515235	0.703796
5	20862308	20862799	AHL15_OX_rep3_peak_14303	580	.	5	20861711	20862901	AT5G51340	+	491	promoters	OX_rep3	SCC4	377.679	0.0143809	0.0981982	0.146448	0.883568	0.937923
5	21046834	21047556	AHL15_OX_rep3_peak_14322	295	.	5	21045190	21048190	AT5G51800	+	722	promoters	OX_rep3	NA	5.27627	-0.977113	0.795192	-1.22878	0.219155	0.389366
5	21541218	21541745	AHL15_OX_rep3_peak_14384	464	.	5	21541029	21544029	AT5G53130	-	527	promoters	OX_rep3	ATCNGC1	417.187	-0.0650473	0.099265	-0.655289	0.512281	0.701751
5	21698113	21700146	AHL15_OX_rep3_peak_14407	1991	.	5	21697186	21700186	AT5G53460	+	2033	promoters	OX_rep3	GLT1	6729.14	0.620928	0.141068	4.40162	1.07443e-05	8.48668e-05
5	22046406	22046840	AHL15_OX_rep3_peak_14460	55	.	5	22046358	22049358	AT5G54280	-	434	promoters	OX_rep3	ATM2	290.713	0.0332067	0.152042	0.218404	0.827114	0.913577
5	22047850	22048211	AHL15_OX_rep3_peak_14461	48	.	5	22046358	22049358	AT5G54280	-	361	promoters	OX_rep3	ATM2	290.713	0.0332067	0.152042	0.218404	0.827114	0.913577
5	22201996	22202545	AHL15_OX_rep3_peak_14486	471	.	5	22202127	22203716	AT5G54650	-	418	promoters	OX_rep3	ATFH5	148.22	0.171033	0.189075	0.904582	0.365687	0.561345
5	22332311	22332848	AHL15_OX_rep3_peak_14501	114	.	5	22332078	22335078	AT5G55040	-	537	promoters	OX_rep3	BRD13	527.914	-0.0752413	0.0961758	-0.78233	0.43402	0.62924
5	22333483	22334038	AHL15_OX_rep3_peak_14502	548	.	5	22332078	22335078	AT5G55040	-	555	promoters	OX_rep3	BRD13	527.914	-0.0752413	0.0961758	-0.78233	0.43402	0.62924
5	22473001	22474101	AHL15_OX_rep3_peak_14516	289	.	5	22472706	22474141	AT5G55480	+	1100	promoters	OX_rep3	GDPDL4	745.769	0.0135741	0.0957283	0.141798	0.887239	0.937923
5	22694506	22694928	AHL15_OX_rep3_peak_14544	197	.	5	22691822	22694822	AT5G56040	+	316	promoters	OX_rep3	RGI4	721.742	0.13115	0.143004	0.917105	0.359088	0.55414
5	22777829	22779113	AHL15_OX_rep3_peak_14554	302	.	5	22777355	22779613	AT5G56270	+	1284	promoters	OX_rep3	ATWRKY2	149.54	0.0259455	0.173334	0.149685	0.881013	0.937923
5	23117601	23118204	AHL15_OX_rep3_peak_14606	629	.	5	23117686	23120686	AT5G57110	-	518	promoters	OX_rep3	ACA8	1831.76	-0.107422	0.0735719	-1.46009	0.144265	0.284398
5	23118650	23119134	AHL15_OX_rep3_peak_14607	342	.	5	23117686	23120686	AT5G57110	-	484	promoters	OX_rep3	ACA8	1831.76	-0.107422	0.0735719	-1.46009	0.144265	0.284398
5	23381411	23381921	AHL15_OX_rep3_peak_14641	342	.	5	23381254	23384254	AT5G57710	+	510	promoters	OX_rep3	SMAX1	1556.06	0.527461	0.079384	6.64442	3.04405e-11	5.77334e-10
5	23383677	23384270	AHL15_OX_rep3_peak_14642	289	.	5	23381254	23384254	AT5G57710	+	577	promoters	OX_rep3	SMAX1	1556.06	0.527461	0.079384	6.64442	3.04405e-11	5.77334e-10
5	23397588	23398052	AHL15_OX_rep3_peak_14644	148	.	5	23397650	23399667	AT5G57740	-	402	promoters	OX_rep3	XBAT32	108.158	0.385406	0.15492	2.48778	0.0128544	0.0407981
5	23474142	23475008	AHL15_OX_rep3_peak_14651	2510	.	5	23474172	23475474	AT5G57990	-	836	promoters	OX_rep3	UBP23	1526.88	-0.503782	0.112591	-4.47442	7.66184e-06	6.25018e-05
5	23654661	23655160	AHL15_OX_rep3_peak_14658	221	.	5	23654622	23655139	AT5G58520	+	478	promoters	OX_rep3	NA	142.08	-0.418363	0.197557	-2.11769	0.0342016	0.0907749
5	23692284	23692828	AHL15_OX_rep3_peak_14663	62	.	5	23691394	23693216	AT5G58610	-	544	promoters	OX_rep3	NA	10.2024	-1.60766	0.630314	-2.55057	0.0107547	0.0351447
5	23692284	23692828	AHL15_OX_rep3_peak_14663	62	.	5	23691394	23693216	AT5G58620	+	544	promoters	OX_rep3	TZF9	162.468	-0.358874	0.186428	-1.925	0.0542292	0.132028
5	23830712	23831217	AHL15_OX_rep3_peak_14674	377	.	5	23830520	23832492	AT5G59020	-	505	promoters	OX_rep3	NA	79.2527	-0.594564	0.271792	-2.18757	0.0287011	0.0786558
5	23868165	23869402	AHL15_OX_rep3_peak_14685	4244	.	5	23868083	23868979	AT5G59120	-	814	promoters	OX_rep3	ATSBT4.13	0	NA	NA	NA	NA	NA
5	23965405	23966213	AHL15_OX_rep3_peak_14696	1370	.	5	23965874	23967216	AT5G59430	+	339	promoters	OX_rep3	ATTRP1	442.922	0.147721	0.135918	1.08684	0.277108	0.461269
5	24102203	24102680	AHL15_OX_rep3_peak_14706	175	.	5	24100593	24102813	AT5G59810	-	477	promoters	OX_rep3	ATSBT5.4	0	NA	NA	NA	NA	NA
5	24204663	24205228	AHL15_OX_rep3_peak_14719	245	.	5	24204688	24207688	AT5G60120	+	540	promoters	OX_rep3	TOE2	436.978	0.871285	0.114537	7.60705	2.80433e-14	7.14172e-13
5	24416675	24417271	AHL15_OX_rep3_peak_14740	276	.	5	24415145	24417170	AT5G60710	-	495	promoters	OX_rep3	NA	764.208	-1.31139	0.125388	-10.4587	1.33709e-25	7.86261e-24
5	24435550	24436718	AHL15_OX_rep3_peak_14741	1350	.	5	24435077	24438077	AT5G60760	+	1168	promoters	OX_rep3	NA	8.66951	-0.371059	0.53246	-0.696877	0.48588	0.678246
5	24437576	24438162	AHL15_OX_rep3_peak_14742	971	.	5	24435077	24438077	AT5G60760	+	501	promoters	OX_rep3	NA	8.66951	-0.371059	0.53246	-0.696877	0.48588	0.678246
5	24608064	24608619	AHL15_OX_rep3_peak_14769	356	.	5	24607725	24608604	AT5G61150	-	540	promoters	OX_rep3	VIP4	674.374	0.149329	0.0958435	1.55805	0.119221	0.245103
5	24664745	24665318	AHL15_OX_rep3_peak_14775	128	.	5	24664872	24667281	AT5G61350	+	446	promoters	OX_rep3	CAP1	8.97595	0.808075	0.538774	1.49984	0.133656	0.268022
5	24665754	24666674	AHL15_OX_rep3_peak_14776	114	.	5	24664872	24667281	AT5G61350	+	920	promoters	OX_rep3	CAP1	8.97595	0.808075	0.538774	1.49984	0.133656	0.268022
5	25022434	25023018	AHL15_OX_rep3_peak_14812	197	.	5	25022564	25023154	AT5G62310	+	454	promoters	OX_rep3	IRE	3.64741	-0.315917	0.973474	-0.324525	0.74554	0.880044
5	25217549	25218044	AHL15_OX_rep3_peak_14837	138	.	5	25217469	25218633	AT5G62810	+	495	promoters	OX_rep3	AtPED2	1001.06	0.329946	0.0873728	3.7763	0.000159173	0.000938123
5	25381347	25381813	AHL15_OX_rep3_peak_14854	118	.	5	25381317	25382297	AT5G63320	-	466	promoters	OX_rep3	NPX1	490.62	-0.36767	0.164472	-2.23545	0.0253875	0.0713117
5	25622710	25623953	AHL15_OX_rep3_peak_14877	790	.	5	25622646	25623951	AT5G64030	+	1241	promoters	OX_rep3	NA	965.215	0.201566	0.0714774	2.82	0.00480242	0.0177392
5	25814796	25816662	AHL15_OX_rep3_peak_14895	502	.	5	25813648	25815917	AT5G64570	-	1121	promoters	OX_rep3	ATBXL4	1800.91	-1.24392	0.144523	-8.6071	7.49296e-18	2.66918e-16
5	25879102	25880894	AHL15_OX_rep3_peak_14906	916	.	5	25878032	25881032	AT5G64740	+	1792	promoters	OX_rep3	CESA6	3766.91	0.0807473	0.11558	0.698624	0.484787	0.677371
5	25931376	25932120	AHL15_OX_rep3_peak_14915	952	.	5	25931384	25931879	AT5G64860	-	495	promoters	OX_rep3	AtDPE1	1264.11	0.0889904	0.0765851	1.16198	0.245243	0.422252
5	26089074	26089543	AHL15_OX_rep3_peak_14933	239	.	5	26088277	26089435	AT5G65290	+	361	promoters	OX_rep3	NA	180.976	0.312992	0.145062	2.15764	0.0309556	0.0836297
5	26170811	26171857	AHL15_OX_rep3_peak_14949	159	.	5	26169191	26172008	AT5G65470	+	1046	promoters	OX_rep3	NA	475.751	0.284819	0.0959839	2.96736	0.00300369	0.0119029
5	26280457	26280882	AHL15_OX_rep3_peak_14964	233	.	5	26279307	26281641	AT5G65700	+	425	promoters	OX_rep3	BAM1	1349.43	-0.531522	0.117883	-4.50889	6.51677e-06	5.39697e-05
5	26669352	26671276	AHL15_OX_rep3_peak_14995	1803	.	5	26669872	26671272	AT5G66810	+	1400	promoters	OX_rep3	NA	263.178	0.36452	0.133086	2.73898	0.00616292	0.0219539
5	26699345	26699854	AHL15_OX_rep3_peak_15001	239	.	5	26699426	26699985	AT5G66850	-	428	promoters	OX_rep3	MAPKKK5	383.466	0.505263	0.118446	4.26577	1.99213e-05	0.000147544
5	26845680	26846249	AHL15_OX_rep3_peak_15023	442	.	5	26845294	26847126	AT5G67280	-	569	promoters	OX_rep3	RLK	684.136	-0.302751	0.137179	-2.20698	0.0273152	0.0755925
5	26924456	26925262	AHL15_OX_rep3_peak_15035	412	.	5	26923550	26926550	AT5G67470	+	806	promoters	OX_rep3	ATFH6	573.54	0.985554	0.103538	9.51878	1.75217e-21	7.8861e-20
5	26926158	26926670	AHL15_OX_rep3_peak_15036	363	.	5	26923550	26926550	AT5G67470	+	392	promoters	OX_rep3	ATFH6	573.54	0.985554	0.103538	9.51878	1.75217e-21	7.8861e-20
1	1617232	1618049	AHL15_OX_rep3_peak_155	227	.	1	1617503	1618503	AT1G05490	-	546	TES	OX_rep3	chr31	11.3265	-1.10896	0.613698	-1.80701	0.0707615	0.163501
1	4161573	4162281	AHL15_OX_rep3_peak_364	442	.	1	4161825	4162825	AT1G12260	-	456	TES	OX_rep3	ANAC007	22.3169	-0.440746	0.47921	-0.919734	0.357712	0.552745
1	4318928	4319393	AHL15_OX_rep3_peak_389	322	.	1	4319090	4319876	AT1G12680	-	303	TES	OX_rep3	PEPKR2	228.415	0.286136	0.131329	2.17878	0.0293481	0.0801652
1	6494852	6495377	AHL15_OX_rep3_peak_593	328	.	1	6494634	6495634	AT1G18830	+	525	TES	OX_rep3	SEC31A	2.39231	0.562897	1.17315	0.479816	0.631358	0.798849
1	11617521	11619110	AHL15_OX_rep3_peak_1283	2725	.	1	11617419	11618419	AT1G32230	+	898	TES	OX_rep3	ATP8	2280.12	0.775471	0.0684867	11.3229	1.0102e-29	7.70122e-28
1	19882913	19883650	AHL15_OX_rep3_peak_2431	449	.	1	19882895	19883895	AT1G53300	+	737	TES	OX_rep3	TTL1	571.696	0.40331	0.19287	2.0911	0.0365193	0.0957538
1	19882913	19883650	AHL15_OX_rep3_peak_2431	449	.	1	19882934	19883934	AT1G53310	-	716	TES	OX_rep3	ATPEPC1	1946	0.0925855	0.125718	0.736455	0.461454	0.655131
1	20194155	20194723	AHL15_OX_rep3_peak_2470	104	.	1	20194099	20194711	AT1G54100	-	556	TES	OX_rep3	ALDH7B4	625.621	-0.561977	0.08383	-6.70378	2.03102e-11	3.90584e-10
1	21174260	21174632	AHL15_OX_rep3_peak_2597	91	.	1	21173632	21174608	AT1G56520	-	348	TES	OX_rep3	NA	136.396	-0.13508	0.155726	-0.867423	0.38571	0.58146
1	22141478	22142103	AHL15_OX_rep3_peak_2757	464	.	1	22141815	22142603	AT1G60070	-	288	TES	OX_rep3	AP1G1	1066.93	0.337635	0.0660439	5.11228	3.18298e-07	3.37538e-06
1	23766246	23766712	AHL15_OX_rep3_peak_3008	186	.	1	23766168	23766773	AT1G64050	+	466	TES	OX_rep3	NA	368.185	-0.141067	0.116992	-1.20579	0.227899	0.400372
1	25869285	25869727	AHL15_OX_rep3_peak_3335	169	.	1	25869029	25869699	AT1G68820	+	414	TES	OX_rep3	PPRT1	309.247	0.162464	0.1473	1.10295	0.27005	0.452708
1	26600362	26600970	AHL15_OX_rep3_peak_3446	153	.	1	26600445	26601445	AT1G70550	+	525	TES	OX_rep3	NA	142.043	-1.48412	0.210093	-7.06413	1.61631e-12	3.47685e-11
1	26738477	26739419	AHL15_OX_rep3_peak_3469	517	.	1	26738665	26739665	AT1G70920	+	754	TES	OX_rep3	ATHB18	4.00377	-0.680206	0.871813	-0.78022	0.435261	0.630336
1	27663672	27664196	AHL15_OX_rep3_peak_3574	405	.	1	27663253	27664253	AT1G73590	+	524	TES	OX_rep3	ATPIN1	186.153	-1.18512	0.150939	-7.85164	4.10639e-15	1.14089e-13
2	273104	273689	AHL15_OX_rep3_peak_3893	1738	.	2	272676	273676	AT2G01600	+	572	TES	OX_rep3	PICALM1a	588.429	0.0934163	0.0795715	1.17399	0.240398	0.416426
2	582553	583605	AHL15_OX_rep3_peak_3954	1391	.	2	582796	583796	AT2G02220	-	809	TES	OX_rep3	ATPSKR1	226.776	0.0519666	0.150848	0.344497	0.730473	0.869007
2	791261	792241	AHL15_OX_rep3_peak_3995	2334	.	2	791289	792289	AT2G02790	+	952	TES	OX_rep3	IQD29	257.844	-0.226146	0.126224	-1.79163	0.0731922	0.167694
2	6147451	6148273	AHL15_OX_rep3_peak_4698	888	.	2	6147419	6148419	AT2G14440	+	822	TES	OX_rep3	NA	0	NA	NA	NA	NA	NA
2	7629085	7629510	AHL15_OX_rep3_peak_4965	203	.	2	7629149	7630149	AT2G17530	+	361	TES	OX_rep3	NA	279.914	-0.066429	0.112152	-0.592313	0.553641	0.737516
2	8755087	8755674	AHL15_OX_rep3_peak_5152	427	.	2	8755315	8755851	AT2G20300	-	359	TES	OX_rep3	ALE2	386.486	-0.0691526	0.129064	-0.535803	0.592095	0.769
2	11324688	11325107	AHL15_OX_rep3_peak_5549	159	.	2	11324213	11325068	AT2G26610	+	380	TES	OX_rep3	NA	0.0791677	0.812981	3.59866	0.225912	0.82127	0.913088
2	11391724	11392150	AHL15_OX_rep3_peak_5566	20	.	2	11391682	11392682	AT2G26730	+	426	TES	OX_rep3	NA	1292.65	-0.0771016	0.0952479	-0.809483	0.418237	0.61516
2	12381397	12381881	AHL15_OX_rep3_peak_5735	245	.	2	12380809	12381809	AT2G28840	+	412	TES	OX_rep3	XBAT31	2339.4	0.337093	0.096069	3.50886	0.000450031	0.00231841
2	12792076	12792521	AHL15_OX_rep3_peak_5779	153	.	2	12792319	12793319	AT2G29990	-	202	TES	OX_rep3	NDA2	67.0154	0.142238	0.197448	0.720382	0.47129	0.664653
2	13984117	13985640	AHL15_OX_rep3_peak_5938	1151	.	2	13983609	13984609	AT2G32950	+	492	TES	OX_rep3	ATCOP1	369.982	0.554823	0.119566	4.64032	3.47871e-06	3.04017e-05
2	17909813	17910547	AHL15_OX_rep3_peak_6349	412	.	2	17910210	17910522	AT2G43070	-	312	TES	OX_rep3	ATSPPL3	533.962	0.33342	0.0957315	3.48287	0.000496073	0.00252339
3	1246046	1246503	AHL15_OX_rep3_peak_6655	377	.	3	1246211	1247211	AT3G04600	+	292	TES	OX_rep3	NA	670.222	-0.253653	0.093281	-2.71923	0.00654339	0.0230809
3	7919800	7921946	AHL15_OX_rep3_peak_7268	3433	.	3	7919707	7920707	AT3G22380	+	907	TES	OX_rep3	TIC	2605.14	0.198949	0.127046	1.56597	0.117356	0.242077
3	7931106	7932747	AHL15_OX_rep3_peak_7271	2749	.	3	7931351	7932351	AT3G22400	+	1000	TES	OX_rep3	ATLOX5	98.199	1.20324	0.206993	5.81293	6.139e-09	8.51168e-08
3	9308428	9308865	AHL15_OX_rep3_peak_7506	109	.	3	9307967	9308743	AT3G25610	-	315	TES	OX_rep3	ALA10	101.953	0.221175	0.183877	1.20284	0.229038	0.401859
3	10438453	10440535	AHL15_OX_rep3_peak_7712	604	.	3	10438484	10439484	AT3G28040	+	1000	TES	OX_rep3	NA	1241.35	-0.721463	0.0940668	-7.66968	1.72423e-14	4.48378e-13
3	15196221	15196691	AHL15_OX_rep3_peak_8298	328	.	3	15196215	15196811	AT3G43210	+	470	TES	OX_rep3	ATNACK2	116.151	0.10087	0.164109	0.614655	0.538783	0.723928
3	16105973	16107699	AHL15_OX_rep3_peak_8445	3497	.	3	16107099	16108099	AT3G44510	-	600	TES	OX_rep3	NA	11.1994	-0.126422	0.548255	-0.230589	0.817634	0.913088
3	22476901	22477445	AHL15_OX_rep3_peak_9204	487	.	3	22476971	22477572	AT3G60840	-	474	TES	OX_rep3	MAP65-4	101.941	0.273776	0.206275	1.32724	0.18443	0.343034
4	963540	965839	AHL15_OX_rep3_peak_9429	5202	.	4	963678	964371	AT4G02180	+	693	TES	OX_rep3	NA	2.39028	1.6346	1.1722	1.39448	0.163173	0.312896
4	5403102	5403727	AHL15_OX_rep3_peak_9885	1017	.	4	5402670	5403670	AT4G08500	-	568	TES	OX_rep3	ARAKIN	332.359	0.0327488	0.119062	0.275057	0.783273	0.899529
4	5635316	5635842	AHL15_OX_rep3_peak_9931	370	.	4	5635478	5636478	AT4G08850	-	364	TES	OX_rep3	MIK2	971.438	0.00850275	0.155383	0.0547211	0.956361	0.976173
4	5842599	5842963	AHL15_OX_rep3_peak_9967	48	.	4	5842456	5842944	AT4G09160	+	345	TES	OX_rep3	PATL5	416.642	-1.51317	0.177349	-8.53218	1.4362e-17	4.93581e-16
4	6746505	6747335	AHL15_OX_rep3_peak_10125	1370	.	4	6746944	6747233	AT4G11050	-	289	TES	OX_rep3	AtGH9C3	2.84662	-0.336606	1.14063	-0.295105	0.767914	0.888616
4	8173388	8173801	AHL15_OX_rep3_peak_10394	78	.	4	8173417	8174417	AT4G14160	+	384	TES	OX_rep3	AtSEC23F	993.194	0.12889	0.0878832	1.4666	0.142484	0.281718
4	8831900	8832550	AHL15_OX_rep3_peak_10493	1008	.	4	8831573	8832573	AT4G15430	+	650	TES	OX_rep3	NA	20.9916	0.618985	0.418645	1.47854	0.139262	0.276774
4	9565377	9566937	AHL15_OX_rep3_peak_10589	4554	.	4	9565569	9566569	AT4G16990	+	1000	TES	OX_rep3	RLM3	2295.17	-0.502714	0.0721312	-6.96944	3.182e-12	6.65518e-11
4	10729627	10730060	AHL15_OX_rep3_peak_10767	186	.	4	10729768	10729965	AT4G19710	+	197	TES	OX_rep3	AK-HSDH	1095.31	0.0902232	0.122282	0.73783	0.460618	0.654489
4	12529219	12530660	AHL15_OX_rep3_peak_11003	282	.	4	12528860	12529860	AT4G24140	-	641	TES	OX_rep3	NA	45.4035	-0.0164694	0.268425	-0.0613556	0.951076	0.972858
4	16278798	16279241	AHL15_OX_rep3_peak_11337	133	.	4	16277940	16278940	AT4G33970	-	142	TES	OX_rep3	LRX11	0	NA	NA	NA	NA	NA
4	16559882	16560278	AHL15_OX_rep3_peak_11356	227	.	4	16559034	16560029	AT4G34710	-	147	TES	OX_rep3	ADC2	4820.11	-0.740604	0.248836	-2.97627	0.0029178	0.0116018
4	18214798	18215545	AHL15_OX_rep3_peak_11551	175	.	4	18215204	18215541	AT4G39080	+	337	TES	OX_rep3	VHA-A3	2461.37	0.13147	0.0778162	1.68949	0.0911255	0.199593
5	1344897	1345799	AHL15_OX_rep3_peak_11744	747	.	5	1344687	1345687	AT5G04680	-	790	TES	OX_rep3	NA	24.767	-0.79604	0.385453	-2.06521	0.0389036	0.100652
5	3234602	3235192	AHL15_OX_rep3_peak_11920	342	.	5	3234277	3235257	AT5G10290	-	590	TES	OX_rep3	NA	502.307	0.410228	0.140204	2.92594	0.00343413	0.0133642
5	4274723	4275172	AHL15_OX_rep3_peak_12011	123	.	5	4274674	4275674	AT5G13330	+	449	TES	OX_rep3	Rap2.6L	36.085	1.89532	0.529344	3.58051	0.000342921	0.0018286
5	7659969	7660841	AHL15_OX_rep3_peak_12355	398	.	5	7659926	7660926	AT5G22910	-	872	TES	OX_rep3	ATCHX9	0	NA	NA	NA	NA	NA
5	7659969	7660841	AHL15_OX_rep3_peak_12355	398	.	5	7659868	7660868	AT5G22900	+	872	TES	OX_rep3	ATCHX3	0	NA	NA	NA	NA	NA
5	10166641	10167629	AHL15_OX_rep3_peak_12780	3344	.	5	10166849	10167849	AT5G28190	-	780	TES	OX_rep3	NA	0	NA	NA	NA	NA	NA
5	13472705	13473917	AHL15_OX_rep3_peak_13062	2207	.	5	13473195	13474195	AT5G35210	-	722	TES	OX_rep3	DDP1	1186.2	0.264	0.118982	2.21882	0.0264988	0.0738134
5	13741455	13742028	AHL15_OX_rep3_peak_13122	412	.	5	13741397	13742071	AT5G35560	-	573	TES	OX_rep3	NA	495.124	0.20597	0.100519	2.04906	0.0404563	0.103945
5	17790852	17791449	AHL15_OX_rep3_peak_13844	118	.	5	17790234	17791234	AT5G44180	+	382	TES	OX_rep3	RLT2	526.697	-0.166026	0.137936	-1.20365	0.228726	0.401463
5	20294304	20296165	AHL15_OX_rep3_peak_14233	1483	.	5	20295517	20296517	AT5G49900	-	648	TES	OX_rep3	NA	116.317	-0.317196	0.156283	-2.02963	0.0423942	0.107976
5	21051944	21052526	AHL15_OX_rep3_peak_14323	377	.	5	21052069	21053069	AT5G51800	+	457	TES	OX_rep3	NA	5.27627	-0.977113	0.795192	-1.22878	0.219155	0.389366
5	23388668	23389413	AHL15_OX_rep3_peak_14643	87	.	5	23388465	23389465	AT5G57710	+	745	TES	OX_rep3	SMAX1	1556.06	0.527461	0.079384	6.64442	3.04405e-11	5.77334e-10
5	25887484	25888211	AHL15_OX_rep3_peak_14907	1269	.	5	25886728	25887728	AT5G64740	+	244	TES	OX_rep3	CESA6	3766.91	0.0807473	0.11558	0.698624	0.484787	0.677371
5	26812995	26813401	AHL15_OX_rep3_peak_15019	87	.	5	26813116	26813669	AT5G67200	-	285	TES	OX_rep3	NA	158.207	-1.57412	0.170685	-9.22241	2.90507e-20	1.19491e-18
1	529144	529668	AHL15_OX_rep3_peak_52	276	.	1	529069	529678	AT1G02520	+	524	TESprom	OX_rep3	ABCB11	21.76	-1.16378	0.424886	-2.73905	0.00616163	0.0219526
1	587226	588277	AHL15_OX_rep3_peak_64	3860	.	1	587327	588002	AT1G02690	+	675	TESprom	OX_rep3	IMPA-6	329.736	-0.209281	0.11525	-1.81589	0.0693879	0.160931
1	587226	588277	AHL15_OX_rep3_peak_64	3860	.	1	587327	588002	AT1G02690	+	675	TESprom	OX_rep3	IMPA-6	329.736	-0.209281	0.11525	-1.81589	0.0693879	0.160931
1	644897	645366	AHL15_OX_rep3_peak_70	270	.	1	644903	645083	AT1G02890	-	180	TESprom	OX_rep3	NA	968.141	0.365106	0.133675	2.7313	0.00630849	0.0224008
1	676536	677267	AHL15_OX_rep3_peak_74	799	.	1	676419	677359	AT1G02970	+	731	TESprom	OX_rep3	ATWEE1	89.9584	0.162791	0.187743	0.867097	0.385889	0.581654
1	1000824	1001255	AHL15_OX_rep3_peak_103	153	.	1	1000629	1001115	AT1G03910	+	291	TESprom	OX_rep3	CTN	658.688	0.0500912	0.117364	0.4268	0.669525	0.826934
1	1029917	1030750	AHL15_OX_rep3_peak_104	564	.	1	1029956	1030956	AT1G04010	-	794	TESprom	OX_rep3	ATPSAT1	110.739	0.0129401	0.204035	0.0634209	0.949431	0.971855
1	1738396	1738999	AHL15_OX_rep3_peak_164	1299	.	1	1738203	1738583	AT1G05790	+	187	TESprom	OX_rep3	NA	282.49	0.448618	0.105742	4.24255	2.20989e-05	0.000161981
1	2312545	2313237	AHL15_OX_rep3_peak_199	41	.	1	2312399	2313399	AT1G07510	+	692	TESprom	OX_rep3	AtFTSH10	365.311	0.0823231	0.0999071	0.823996	0.409942	0.606503
1	2722113	2722963	AHL15_OX_rep3_peak_227	604	.	1	2722280	2723280	AT1G08590	+	683	TESprom	OX_rep3	ATPXL1	4.0876	-2.05723	1.06243	-1.93635	0.0528251	0.129403
1	2722113	2722963	AHL15_OX_rep3_peak_227	604	.	1	2722280	2723280	AT1G08590	+	683	TESprom	OX_rep3	ATPXL1	4.0876	-2.05723	1.06243	-1.93635	0.0528251	0.129403
1	3918502	3919131	AHL15_OX_rep3_peak_324	315	.	1	3918243	3919236	AT1G11650	+	629	TESprom	OX_rep3	ATRBP45B	3123.38	-0.148447	0.0831274	-1.78577	0.0741361	0.169557
1	3918502	3919131	AHL15_OX_rep3_peak_324	315	.	1	3918243	3919236	AT1G11650	+	629	TESprom	OX_rep3	ATRBP45B	3123.38	-0.148447	0.0831274	-1.78577	0.0741361	0.169557
1	5160164	5161045	AHL15_OX_rep3_peak_488	479	.	1	5160644	5161269	AT1G14970	-	401	TESprom	OX_rep3	NA	142.821	-0.122515	0.20029	-0.611686	0.540746	0.725628
1	5160164	5161045	AHL15_OX_rep3_peak_488	479	.	1	5160644	5161644	AT1G14970	-	401	TESprom	OX_rep3	NA	142.821	-0.122515	0.20029	-0.611686	0.540746	0.725628
1	6092277	6092745	AHL15_OX_rep3_peak_549	180	.	1	6092184	6093184	AT1G17720	-	468	TESprom	OX_rep3	ATB	981.537	0.0966028	0.074223	1.30152	0.19308	0.354558
1	10516803	10517467	AHL15_OX_rep3_peak_1088	870	.	1	10516385	10517385	AT1G30010	+	582	TESprom	OX_rep3	nMAT1	153.558	-0.268626	0.167606	-1.60272	0.108997	0.229114
1	11536472	11536923	AHL15_OX_rep3_peak_1270	315	.	1	11536437	11537241	AT1G32080	-	451	TESprom	OX_rep3	AtLrgB	2139.92	0.48922	0.10353	4.72537	2.29692e-06	2.07396e-05
1	16482940	16483729	AHL15_OX_rep3_peak_1869	412	.	1	16482859	16483859	AT1G43690	+	789	TESprom	OX_rep3	NA	661.672	0.153416	0.104429	1.46909	0.141808	0.280704
1	17082640	17083015	AHL15_OX_rep3_peak_1982	169	.	1	17082592	17083076	AT1G45160	-	375	TESprom	OX_rep3	NA	648.905	1.07855	0.152514	7.07178	1.52957e-12	3.29632e-11
1	17873311	17873918	AHL15_OX_rep3_peak_2120	1631	.	1	17873261	17874261	AT1G48360	+	607	TESprom	OX_rep3	FAN1	177.372	-0.0106457	0.141192	-0.0753991	0.939897	0.966159
1	18035031	18035580	AHL15_OX_rep3_peak_2136	764	.	1	18034966	18035966	AT1G48760	-	549	TESprom	OX_rep3	AP-3delta	236.527	0.258362	0.148318	1.74194	0.0815193	0.182659
1	19488518	19488930	AHL15_OX_rep3_peak_2361	128	.	1	19488418	19488754	AT1G52320	+	236	TESprom	OX_rep3	NA	199.464	0.38437	0.175255	2.1932	0.028293	0.0777649
1	19488518	19488930	AHL15_OX_rep3_peak_2361	128	.	1	19488418	19488754	AT1G52320	+	236	TESprom	OX_rep3	NA	199.464	0.38437	0.175255	2.1932	0.028293	0.0777649
1	19488518	19488930	AHL15_OX_rep3_peak_2361	128	.	1	19488418	19488754	AT1G52320	+	236	TESprom	OX_rep3	NA	199.464	0.38437	0.175255	2.1932	0.028293	0.0777649
1	19923764	19924500	AHL15_OX_rep3_peak_2436	1546	.	1	19923920	19924659	AT1G53390	+	580	TESprom	OX_rep3	ABCG24	449.323	-0.225815	0.128282	-1.76031	0.0783555	0.176994
1	19969734	19970329	AHL15_OX_rep3_peak_2440	888	.	1	19969757	19970333	AT1G53510	-	572	TESprom	OX_rep3	ATMPK18	891.163	0.11425	0.0985359	1.15947	0.246263	0.423493
1	20357763	20358258	AHL15_OX_rep3_peak_2488	517	.	1	20357879	20358318	AT1G54510	-	379	TESprom	OX_rep3	ATNEK1	222.332	0.407131	0.154909	2.62819	0.00858414	0.0290281
1	21766084	21766691	AHL15_OX_rep3_peak_2687	335	.	1	21766048	21766846	AT1G58602	+	607	TESprom	OX_rep3	RPP7	1247.17	-1.65522	0.114347	-14.4754	1.73317e-47	3.68755e-45
1	21929272	21929953	AHL15_OX_rep3_peak_2712	662	.	1	21929437	21930009	AT1G59660	+	516	TESprom	OX_rep3	DRAL	84.1949	-0.224118	0.229645	-0.975932	0.329098	0.521653
1	22040535	22041755	AHL15_OX_rep3_peak_2735	934	.	1	22040683	22041126	AT1G59870	+	443	TESprom	OX_rep3	ABCG36	7454.23	-0.357403	0.128619	-2.77876	0.00545664	0.0197791
1	22040535	22041755	AHL15_OX_rep3_peak_2735	934	.	1	22040683	22041126	AT1G59870	+	443	TESprom	OX_rep3	ABCG36	7454.23	-0.357403	0.128619	-2.77876	0.00545664	0.0197791
1	22040535	22041755	AHL15_OX_rep3_peak_2735	934	.	1	22040683	22041126	AT1G59870	+	443	TESprom	OX_rep3	ABCG36	7454.23	-0.357403	0.128619	-2.77876	0.00545664	0.0197791
1	22781089	22782326	AHL15_OX_rep3_peak_2849	434	.	1	22781426	22782426	AT1G61690	-	900	TESprom	OX_rep3	FYVE4	274.24	0.099698	0.108384	0.919862	0.357645	0.552679
1	23040006	23040766	AHL15_OX_rep3_peak_2893	1340	.	1	23040407	23041407	AT1G62320	-	359	TESprom	OX_rep3	NA	1.73843	0.936804	1.57408	0.595145	0.551746	0.735872
1	23939778	23940823	AHL15_OX_rep3_peak_3028	148	.	1	23939899	23940899	AT1G64440	+	924	TESprom	OX_rep3	REB1	296.872	0.414578	0.116817	3.54894	0.000386781	0.00202828
1	24544846	24546626	AHL15_OX_rep3_peak_3101	1380	.	1	24545681	24546681	AT1G65950	-	945	TESprom	OX_rep3	ABC1K14	205.539	0.330237	0.129467	2.55075	0.0107492	0.035141
1	24544846	24546626	AHL15_OX_rep3_peak_3101	1380	.	1	24545681	24546681	AT1G65950	-	945	TESprom	OX_rep3	ABC1K14	205.539	0.330237	0.129467	2.55075	0.0107492	0.035141
1	25197205	25197781	AHL15_OX_rep3_peak_3231	315	.	1	25197181	25198181	AT1G67310	-	576	TESprom	OX_rep3	NA	322.861	0.163312	0.154405	1.05768	0.2902	0.476988
1	26043701	26044602	AHL15_OX_rep3_peak_3360	1200	.	1	26044157	26045157	AT1G69280	-	445	TESprom	OX_rep3	NA	41.7667	-0.205295	0.31652	-0.6486	0.516597	0.705023
1	26394144	26394546	AHL15_OX_rep3_peak_3413	180	.	1	26394196	26394491	AT1G70080	-	295	TESprom	OX_rep3	TPS6	0.339816	-1.45919	3.56806	-0.408959	0.68257	0.834981
1	26582853	26583382	AHL15_OX_rep3_peak_3444	637	.	1	26582879	26583569	AT1G70510	+	503	TESprom	OX_rep3	ATK1	14.515	0.121282	0.38391	0.315913	0.752068	0.882035
1	26943029	26944334	AHL15_OX_rep3_peak_3484	109	.	1	26942952	26943952	AT1G71530	+	923	TESprom	OX_rep3	NA	1.5555	-3.6556	1.74841	-2.09081	0.0365447	0.0958081
1	26943029	26944334	AHL15_OX_rep3_peak_3484	109	.	1	26942952	26943952	AT1G71530	+	923	TESprom	OX_rep3	NA	1.5555	-3.6556	1.74841	-2.09081	0.0365447	0.0958081
1	27324042	27324453	AHL15_OX_rep3_peak_3545	128	.	1	27324112	27324366	AT1G72560	-	254	TESprom	OX_rep3	PSD	378.64	-0.261372	0.147894	-1.76729	0.0771796	0.174849
1	27371886	27372301	AHL15_OX_rep3_peak_3548	209	.	1	27371784	27372196	AT1G72700	+	310	TESprom	OX_rep3	ALA5	342.613	0.157945	0.0992009	1.59217	0.111346	0.232956
1	27468731	27469307	AHL15_OX_rep3_peak_3555	322	.	1	27468495	27469348	AT1G73020	-	576	TESprom	OX_rep3	TMEM16	210.711	-0.15563	0.13756	-1.13136	0.257902	0.438022
1	28112688	28113113	AHL15_OX_rep3_peak_3618	133	.	1	28112579	28112940	AT1G74810	+	252	TESprom	OX_rep3	BOR5	33.3544	-2.28623	0.391562	-5.83875	5.2593e-09	7.36617e-08
1	29999319	30000122	AHL15_OX_rep3_peak_3843	2334	.	1	29999537	30000537	AT1G79730	-	585	TESprom	OX_rep3	ELF7	528.718	-0.00752055	0.113014	-0.0665453	0.946944	0.970528
1	30081590	30081994	AHL15_OX_rep3_peak_3846	186	.	1	30081258	30081778	AT1G79950	+	188	TESprom	OX_rep3	RTEL1	310.606	-0.0619886	0.127649	-0.485617	0.627238	0.796176
1	30081590	30081994	AHL15_OX_rep3_peak_3846	186	.	1	30081258	30081778	AT1G79950	+	188	TESprom	OX_rep3	RTEL1	310.606	-0.0619886	0.127649	-0.485617	0.627238	0.796176
1	30081590	30081994	AHL15_OX_rep3_peak_3846	186	.	1	30081258	30081778	AT1G79950	+	188	TESprom	OX_rep3	RTEL1	310.606	-0.0619886	0.127649	-0.485617	0.627238	0.796176
1	30081590	30081994	AHL15_OX_rep3_peak_3846	186	.	1	30081258	30081778	AT1G79950	+	188	TESprom	OX_rep3	RTEL1	310.606	-0.0619886	0.127649	-0.485617	0.627238	0.796176
2	152979	153405	AHL15_OX_rep3_peak_3879	104	.	2	153096	154096	AT2G01320	-	309	TESprom	OX_rep3	ABCG7	656.733	0.134367	0.0791112	1.69846	0.0894207	0.196803
2	152979	153405	AHL15_OX_rep3_peak_3879	104	.	2	153096	153585	AT2G01320	-	309	TESprom	OX_rep3	ABCG7	656.733	0.134367	0.0791112	1.69846	0.0894207	0.196803
2	152979	153405	AHL15_OX_rep3_peak_3879	104	.	2	153096	154096	AT2G01320	-	309	TESprom	OX_rep3	ABCG7	656.733	0.134367	0.0791112	1.69846	0.0894207	0.196803
2	1054975	1055823	AHL15_OX_rep3_peak_4040	1320	.	2	1054790	1055613	AT2G03480	+	638	TESprom	OX_rep3	QUL2	350.62	0.616452	0.152723	4.0364	5.42783e-05	0.000361197
2	1841034	1841850	AHL15_OX_rep3_peak_4205	3306	.	2	1840974	1841875	AT2G05120	-	816	TESprom	OX_rep3	NUP133	298.293	-0.573242	0.137188	-4.17852	2.93414e-05	0.000208662
2	1841034	1841850	AHL15_OX_rep3_peak_4205	3306	.	2	1840974	1841875	AT2G05120	-	816	TESprom	OX_rep3	NUP133	298.293	-0.573242	0.137188	-4.17852	2.93414e-05	0.000208662
2	6312592	6313301	AHL15_OX_rep3_peak_4731	3808	.	2	6312726	6313726	AT2G14740	+	575	TESprom	OX_rep3	ATVSR3	337.339	-0.279883	0.101141	-2.76727	0.00565275	0.0204036
2	7038402	7039117	AHL15_OX_rep3_peak_4864	2451	.	2	7038681	7039093	AT2G16250	-	412	TESprom	OX_rep3	NA	177.194	-0.0188651	0.140064	-0.134689	0.892858	0.937923
2	7038402	7039117	AHL15_OX_rep3_peak_4864	2451	.	2	7038681	7039093	AT2G16250	-	412	TESprom	OX_rep3	NA	177.194	-0.0188651	0.140064	-0.134689	0.892858	0.937923
2	7038402	7039117	AHL15_OX_rep3_peak_4864	2451	.	2	7038681	7039093	AT2G16250	-	412	TESprom	OX_rep3	NA	177.194	-0.0188651	0.140064	-0.134689	0.892858	0.937923
2	7135801	7136650	AHL15_OX_rep3_peak_4879	2127	.	2	7135844	7136844	AT2G16485	-	806	TESprom	OX_rep3	NERD	615.737	-0.111991	0.103108	-1.08615	0.277412	0.461512
2	7563780	7564379	AHL15_OX_rep3_peak_4952	533	.	2	7563781	7564239	AT2G17410	+	458	TESprom	OX_rep3	ARID2	737.693	-0.252328	0.114917	-2.19574	0.0281107	0.0773913
2	8430056	8431426	AHL15_OX_rep3_peak_5105	295	.	2	8429853	8430853	AT2G19450	+	797	TESprom	OX_rep3	ABX45	621.43	0.824564	0.105109	7.84488	4.33362e-15	1.20028e-13
2	8430056	8431426	AHL15_OX_rep3_peak_5105	295	.	2	8429853	8430853	AT2G19450	+	797	TESprom	OX_rep3	ABX45	621.43	0.824564	0.105109	7.84488	4.33362e-15	1.20028e-13
2	8755087	8755674	AHL15_OX_rep3_peak_5152	427	.	2	8754851	8755315	AT2G20300	-	228	TESprom	OX_rep3	ALE2	386.486	-0.0691526	0.129064	-0.535803	0.592095	0.769
2	9289765	9290245	AHL15_OX_rep3_peak_5209	209	.	2	9289744	9290704	AT2G21770	+	480	TESprom	OX_rep3	CESA09	14.1038	-0.377925	0.463874	-0.814715	0.415236	0.612169
2	9584451	9585476	AHL15_OX_rep3_peak_5258	5174	.	2	9583901	9584901	AT2G22540	+	450	TESprom	OX_rep3	AGL22	1123.54	0.161837	0.155624	1.03992	0.298376	0.486634
2	9946802	9947397	AHL15_OX_rep3_peak_5332	1738	.	2	9946347	9947347	AT2G23350	+	545	TESprom	OX_rep3	PAB4	3920.37	-0.123463	0.133148	-0.927261	0.353791	0.548898
2	10368967	10369317	AHL15_OX_rep3_peak_5410	100	.	2	10368417	10369417	AT2G24370	-	350	TESprom	OX_rep3	NA	0.161747	0.492387	3.59866	0.136825	0.891169	0.937923
2	10460710	10462277	AHL15_OX_rep3_peak_5420	356	.	2	10460571	10461198	AT2G24610	+	488	TESprom	OX_rep3	ATCNGC14	8.4086	1.03932	0.694922	1.4956	0.134759	0.269933
2	10460710	10462277	AHL15_OX_rep3_peak_5420	356	.	2	10460571	10461198	AT2G24610	+	488	TESprom	OX_rep3	ATCNGC14	8.4086	1.03932	0.694922	1.4956	0.134759	0.269933
2	10779837	10781019	AHL15_OX_rep3_peak_5476	509	.	2	10780621	10781621	AT2G25320	-	398	TESprom	OX_rep3	NA	383.053	0.109539	0.178337	0.614226	0.539066	0.724201
2	10779837	10781019	AHL15_OX_rep3_peak_5476	509	.	2	10780621	10781621	AT2G25320	-	398	TESprom	OX_rep3	NA	383.053	0.109539	0.178337	0.614226	0.539066	0.724201
2	10846240	10846736	AHL15_OX_rep3_peak_5486	405	.	2	10846393	10847374	AT2G25490	-	343	TESprom	OX_rep3	EBF1	1462.86	0.246761	0.0945022	2.61116	0.00902352	0.0303124
2	12035552	12036273	AHL15_OX_rep3_peak_5664	1935	.	2	12035327	12036272	AT2G28220	+	720	TESprom	OX_rep3	NA	0	NA	NA	NA	NA	NA
2	13200446	13201383	AHL15_OX_rep3_peak_5835	197	.	2	13200138	13201138	AT2G31010	+	692	TESprom	OX_rep3	NA	476.969	-0.236311	0.124222	-1.90233	0.0571282	0.137805
2	14008739	14010502	AHL15_OX_rep3_peak_5942	4635	.	2	14008537	14009537	AT2G33000	+	798	TESprom	OX_rep3	NA	5.69876	-0.807533	0.720513	-1.12078	0.262383	0.44338
2	14439704	14440514	AHL15_OX_rep3_peak_5980	5048	.	2	14439596	14440432	AT2G34190	+	728	TESprom	OX_rep3	NA	227.658	0.14278	0.115701	1.23405	0.217186	0.386836
2	17493687	17495057	AHL15_OX_rep3_peak_6306	335	.	2	17493922	17494922	AT2G41900	+	1000	TESprom	OX_rep3	DEG9	925.648	0.296318	0.124738	2.37552	0.017524	0.0527094
2	17493687	17495057	AHL15_OX_rep3_peak_6306	335	.	2	17493955	17494922	AT2G41900	+	967	TESprom	OX_rep3	DEG9	925.648	0.296318	0.124738	2.37552	0.017524	0.0527094
2	17839829	17840186	AHL15_OX_rep3_peak_6336	128	.	2	17839167	17840167	AT2G42880	-	338	TESprom	OX_rep3	ATMPK20	951.607	0.318151	0.0855261	3.71992	0.000199283	0.00114454
2	17839829	17840186	AHL15_OX_rep3_peak_6336	128	.	2	17839167	17840167	AT2G42880	-	338	TESprom	OX_rep3	ATMPK20	951.607	0.318151	0.0855261	3.71992	0.000199283	0.00114454
2	19057407	19058011	AHL15_OX_rep3_peak_6463	713	.	2	19057162	19057998	AT2G46420	+	591	TESprom	OX_rep3	NA	483.92	-0.200486	0.123322	-1.62572	0.10401	0.221114
2	19114499	19115112	AHL15_OX_rep3_peak_6470	270	.	2	19114321	19114837	AT2G46560	-	338	TESprom	OX_rep3	NA	770.283	0.155759	0.130811	1.19072	0.233764	0.407988
2	19114499	19115112	AHL15_OX_rep3_peak_6470	270	.	2	19114321	19115321	AT2G46560	-	613	TESprom	OX_rep3	NA	770.283	0.155759	0.130811	1.19072	0.233764	0.407988
3	89626	90215	AHL15_OX_rep3_peak_6549	78	.	3	89593	90395	AT3G01300	-	589	TESprom	OX_rep3	PBL35	255.254	-0.00203882	0.128358	-0.0158839	0.987327	0.992288
3	1358593	1360471	AHL15_OX_rep3_peak_6666	961	.	3	1358235	1359235	AT3G04910	+	642	TESprom	OX_rep3	ATWNK1	1523.11	-0.313897	0.113655	-2.76183	0.00574777	0.0206987
3	2637037	2637560	AHL15_OX_rep3_peak_6782	282	.	3	2637056	2637431	AT3G08670	+	375	TESprom	OX_rep3	BPP6	450.486	0.406174	0.0870445	4.66628	3.06704e-06	2.70565e-05
3	4394314	4394946	AHL15_OX_rep3_peak_6910	764	.	3	4394662	4395662	AT3G13490	-	284	TESprom	OX_rep3	ATKRS-2	1022.89	0.0534446	0.0984452	0.542887	0.587208	0.765329
3	4517135	4517524	AHL15_OX_rep3_peak_6921	118	.	3	4516478	4517478	AT3G13750	+	343	TESprom	OX_rep3	BGAL1	2572.07	-0.476393	0.14677	-3.24584	0.00117105	0.00531869
3	4517135	4517524	AHL15_OX_rep3_peak_6921	118	.	3	4516630	4517478	AT3G13750	+	343	TESprom	OX_rep3	BGAL1	2572.07	-0.476393	0.14677	-3.24584	0.00117105	0.00531869
3	4766469	4766989	AHL15_OX_rep3_peak_6940	442	.	3	4766609	4766904	AT3G14300	-	295	TESprom	OX_rep3	ATPME26	0	NA	NA	NA	NA	NA
3	5397082	5397554	AHL15_OX_rep3_peak_7015	118	.	3	5397040	5397540	AT3G15950	-	458	TESprom	OX_rep3	NAI2	1768.98	0.764549	0.435951	1.75375	0.0794735	0.178956
3	7870176	7870971	AHL15_OX_rep3_peak_7262	2451	.	3	7870229	7870825	AT3G22250	+	596	TESprom	OX_rep3	NA	0	NA	NA	NA	NA	NA
3	8511950	8512882	AHL15_OX_rep3_peak_7392	405	.	3	8512452	8513452	AT3G23660	-	430	TESprom	OX_rep3	AtSEC23E	524.39	0.194823	0.084558	2.30402	0.0212216	0.061614
3	8511950	8512882	AHL15_OX_rep3_peak_7392	405	.	3	8512452	8513452	AT3G23660	-	430	TESprom	OX_rep3	AtSEC23E	524.39	0.194823	0.084558	2.30402	0.0212216	0.061614
3	8785098	8785662	AHL15_OX_rep3_peak_7428	203	.	3	8784453	8785453	AT3G24240	+	355	TESprom	OX_rep3	RGFR1	22.6177	-0.664619	0.387434	-1.71544	0.086265	0.191188
3	9357707	9358663	AHL15_OX_rep3_peak_7520	349	.	3	9357953	9358718	AT3G25690	+	710	TESprom	OX_rep3	AtCHUP1	2290.69	-0.172607	0.17358	-0.994393	0.320031	0.511195
3	9549987	9550375	AHL15_OX_rep3_peak_7560	169	.	3	9549453	9550453	AT3G26120	+	388	TESprom	OX_rep3	TEL1	0.240956	-1.11378	3.5985	-0.309513	0.756932	0.882035
3	9549987	9550375	AHL15_OX_rep3_peak_7560	169	.	3	9549453	9550453	AT3G26120	+	388	TESprom	OX_rep3	TEL1	0.240956	-1.11378	3.5985	-0.309513	0.756932	0.882035
3	9549987	9550375	AHL15_OX_rep3_peak_7560	169	.	3	9549453	9550453	AT3G26120	+	388	TESprom	OX_rep3	TEL1	0.240956	-1.11378	3.5985	-0.309513	0.756932	0.882035
3	9648606	9649619	AHL15_OX_rep3_peak_7578	1289	.	3	9649315	9650315	AT3G26340	-	304	TESprom	OX_rep3	NA	332.206	0.191732	0.146848	1.30565	0.191672	0.352526
3	10038445	10039286	AHL15_OX_rep3_peak_7634	1230	.	3	10038222	10039197	AT3G27190	-	752	TESprom	OX_rep3	UCK2	353.088	2.87843	0.143109	20.1136	5.61339e-90	6.25599e-87
3	10038445	10039286	AHL15_OX_rep3_peak_7634	1230	.	3	10038222	10039197	AT3G27190	-	752	TESprom	OX_rep3	UCK2	353.088	2.87843	0.143109	20.1136	5.61339e-90	6.25599e-87
3	10038445	10039286	AHL15_OX_rep3_peak_7634	1230	.	3	10038222	10039197	AT3G27190	-	752	TESprom	OX_rep3	UCK2	353.088	2.87843	0.143109	20.1136	5.61339e-90	6.25599e-87
3	10591906	10593061	AHL15_OX_rep3_peak_7742	322	.	3	10592689	10593685	AT3G28345	-	372	TESprom	OX_rep3	ABCB15	77.3451	-1.06128	0.254509	-4.16992	3.04703e-05	0.000216099
3	16529822	16531187	AHL15_OX_rep3_peak_8538	2605	.	3	16529352	16530352	AT3G45140	+	530	TESprom	OX_rep3	ATLOX2	4601.14	-0.446552	0.380719	-1.17292	0.240829	0.416984
3	16832072	16832851	AHL15_OX_rep3_peak_8592	1463	.	3	16831725	16832725	AT3G45810	-	653	TESprom	OX_rep3	RbohJ	0	NA	NA	NA	NA	NA
3	17156563	17157694	AHL15_OX_rep3_peak_8641	3344	.	3	17156240	17157240	AT3G46590	+	677	TESprom	OX_rep3	ATTRP2	929.656	0.77104	0.125475	6.14499	7.99677e-10	1.25608e-08
3	17720174	17721097	AHL15_OX_rep3_peak_8716	302	.	3	17720169	17721136	AT3G48010	-	923	TESprom	OX_rep3	ATCNGC16	1.34512	2.32113	1.29276	1.79549	0.0725751	0.166622
3	18317899	18318620	AHL15_OX_rep3_peak_8790	1525	.	3	18318059	18319059	AT3G49400	-	561	TESprom	OX_rep3	NA	73.9451	0.229428	0.218172	1.05159	0.292987	0.480224
3	19652566	19653022	AHL15_OX_rep3_peak_8958	26	.	3	19652515	19653515	AT3G52990	+	456	TESprom	OX_rep3	NA	2555.27	0.197502	0.0958692	2.06012	0.0393868	0.101681
3	19831930	19832502	AHL15_OX_rep3_peak_8973	662	.	3	19831880	19832447	AT3G53480	+	517	TESprom	OX_rep3	ABCG37	71.6424	-0.619711	0.321919	-1.92505	0.0542228	0.132026
3	20361882	20362785	AHL15_OX_rep3_peak_9010	870	.	3	20362259	20363259	AT3G54960	-	526	TESprom	OX_rep3	ATPDI1	405.911	-0.422084	0.127712	-3.30497	0.00094988	0.0044276
3	20898076	20898589	AHL15_OX_rep3_peak_9061	572	.	3	20898098	20898634	AT3G56370	-	491	TESprom	OX_rep3	IRK	1148.82	-0.260788	0.151918	-1.71664	0.0860445	0.190753
3	20929069	20929640	AHL15_OX_rep3_peak_9064	645	.	3	20928993	20929993	AT3G56440	+	571	TESprom	OX_rep3	ATATG18D	55.8878	0.560075	0.231815	2.41605	0.01569	0.048178
3	21694048	21696118	AHL15_OX_rep3_peak_9136	5853	.	3	21695071	21696071	AT3G58650	-	1000	TESprom	OX_rep3	TRM7	191.182	0.227584	0.119715	1.90106	0.0572946	0.13809
4	198779	199558	AHL15_OX_rep3_peak_9315	2701	.	4	198582	199582	AT4G00440	+	779	TESprom	OX_rep3	TRM15	410.178	-0.778774	0.109759	-7.09528	1.29085e-12	2.8182e-11
4	433897	434395	AHL15_OX_rep3_peak_9340	197	.	4	434029	434216	AT4G01010	-	187	TESprom	OX_rep3	ATCNGC13	17.6516	0.237905	0.462435	0.514461	0.60693	0.781866
4	885234	885813	AHL15_OX_rep3_peak_9416	1142	.	4	885463	886463	AT4G02010	+	350	TESprom	OX_rep3	NA	422.194	0.330848	0.124111	2.66575	0.00768163	0.0264812
4	940241	940753	AHL15_OX_rep3_peak_9424	487	.	4	940328	940720	AT4G02110	+	392	TESprom	OX_rep3	NA	154.74	-0.216077	0.187844	-1.1503	0.250019	0.428207
4	991755	992130	AHL15_OX_rep3_peak_9432	82	.	4	991725	992110	AT4G02260	+	355	TESprom	OX_rep3	AT-RSH1	1188.41	-0.369322	0.0876753	-4.21238	2.52693e-05	0.000182644
4	6861004	6861610	AHL15_OX_rep3_peak_10148	449	.	4	6860978	6861902	AT4G11270	+	606	TESprom	OX_rep3	NA	528.142	0.306459	0.171732	1.78452	0.0743386	0.169904
4	8563714	8565084	AHL15_OX_rep3_peak_10443	2859	.	4	8564621	8565621	AT4G14990	-	463	TESprom	OX_rep3	AtPAT1H2	463.841	0.564476	0.153215	3.68419	0.000229428	0.00129168
4	10630755	10632450	AHL15_OX_rep3_peak_10752	3626	.	4	10630618	10631433	AT4G19500	+	678	TESprom	OX_rep3	NA	741.9	0.191243	0.115962	1.64919	0.0991094	0.213214
4	12084595	12085449	AHL15_OX_rep3_peak_10953	755	.	4	12084362	12085362	AT4G23050	+	767	TESprom	OX_rep3	TES1	198.479	0.396834	0.197661	2.00765	0.0446803	0.112914
4	12242648	12243315	AHL15_OX_rep3_peak_10965	679	.	4	12242736	12243670	AT4G23460	-	579	TESprom	OX_rep3	NA	772.161	0.171221	0.0746599	2.29335	0.0218277	0.0630451
4	12483972	12486106	AHL15_OX_rep3_peak_10994	541	.	4	12484049	12485049	AT4G24020	+	1000	TESprom	OX_rep3	NLP7	550.4	-0.151332	0.132273	-1.14409	0.252588	0.431596
4	12527255	12527782	AHL15_OX_rep3_peak_11001	322	.	4	12527347	12527674	AT4G24120	+	327	TESprom	OX_rep3	ATYSL1	382.76	-4.77463	0.25308	-18.8661	2.16866e-79	1.63727e-76
4	12598003	12598957	AHL15_OX_rep3_peak_11008	5007	.	4	12598097	12598979	AT4G24290	+	860	TESprom	OX_rep3	NA	547.841	0.475777	0.0959841	4.95683	7.16511e-07	7.13888e-06
4	12698352	12700110	AHL15_OX_rep3_peak_11011	3978	.	4	12699316	12699972	AT4G24610	-	656	TESprom	OX_rep3	NA	317.816	-0.38052	0.122856	-3.09727	0.00195309	0.00823604
4	12698352	12700110	AHL15_OX_rep3_peak_11011	3978	.	4	12699316	12699972	AT4G24610	-	656	TESprom	OX_rep3	NA	317.816	-0.38052	0.122856	-3.09727	0.00195309	0.00823604
4	12739869	12740969	AHL15_OX_rep3_peak_11014	1494	.	4	12740094	12741031	AT4G24680	+	875	TESprom	OX_rep3	MOS1	674.433	-0.00822857	0.103414	-0.0795692	0.93658	0.963979
4	14478047	14478552	AHL15_OX_rep3_peak_11167	449	.	4	14477963	14478748	AT4G29450	-	505	TESprom	OX_rep3	NA	0	NA	NA	NA	NA	NA
4	14631123	14631545	AHL15_OX_rep3_peak_11182	133	.	4	14631412	14632412	AT4G29920	-	133	TESprom	OX_rep3	AtHSPR	65.9531	-1.25032	0.278934	-4.4825	7.37728e-06	6.02856e-05
4	14936669	14937926	AHL15_OX_rep3_peak_11227	572	.	4	14936839	14937528	AT4G30600	-	689	TESprom	OX_rep3	NA	1299.8	0.0656649	0.0604429	1.0864	0.277304	0.461443
4	14936669	14937926	AHL15_OX_rep3_peak_11227	572	.	4	14936839	14937839	AT4G30600	-	1000	TESprom	OX_rep3	NA	1299.8	0.0656649	0.0604429	1.0864	0.277304	0.461443
4	15493380	15493916	AHL15_OX_rep3_peak_11271	91	.	4	15493519	15493988	AT4G32030	+	397	TESprom	OX_rep3	NA	443.782	0.351752	0.0958117	3.67128	0.00024134	0.00134801
4	15493380	15493916	AHL15_OX_rep3_peak_11271	91	.	4	15493436	15493988	AT4G32030	+	480	TESprom	OX_rep3	NA	443.782	0.351752	0.0958117	3.67128	0.00024134	0.00134801
4	15624765	15625701	AHL15_OX_rep3_peak_11283	3019	.	4	15625003	15625557	AT4G32360	+	554	TESprom	OX_rep3	ADXR	158.816	0.397835	0.198735	2.00183	0.0453031	0.114217
4	15646927	15647295	AHL15_OX_rep3_peak_11289	123	.	4	15646844	15647248	AT4G32420	-	321	TESprom	OX_rep3	NA	664.626	-0.0542218	0.0843398	-0.642897	0.520291	0.708453
4	18200793	18201378	AHL15_OX_rep3_peak_11549	548	.	4	18200828	18201828	AT4G39050	+	550	TESprom	OX_rep3	Kin7.4	653.987	0.246384	0.107789	2.2858	0.0222657	0.0641046
5	1081193	1081735	AHL15_OX_rep3_peak_11712	637	.	5	1081096	1081520	AT5G04020	-	327	TESprom	OX_rep3	NA	175.601	-0.224326	0.205552	-1.09133	0.275127	0.458688
5	1081193	1081735	AHL15_OX_rep3_peak_11712	637	.	5	1081096	1081520	AT5G04020	-	327	TESprom	OX_rep3	NA	175.601	-0.224326	0.205552	-1.09133	0.275127	0.458688
5	1175131	1175878	AHL15_OX_rep3_peak_11725	747	.	5	1174992	1175992	AT5G04240	+	747	TESprom	OX_rep3	ELF6	379.33	0.135002	0.104958	1.28625	0.198357	0.361216
5	1263944	1264634	AHL15_OX_rep3_peak_11737	192	.	5	1264025	1265025	AT5G04460	+	609	TESprom	OX_rep3	STUbL5	242.191	0.623911	0.167408	3.72689	0.000193856	0.00111749
5	2326111	2326602	AHL15_OX_rep3_peak_11843	109	.	5	2325686	2326686	AT5G07360	-	491	TESprom	OX_rep3	NA	221.391	0.277059	0.13668	2.02707	0.0426554	0.108547
5	2825172	2825540	AHL15_OX_rep3_peak_11877	78	.	5	2825039	2825660	AT5G08680	+	368	TESprom	OX_rep3	NA	2282.86	0.142748	0.088843	1.60674	0.108111	0.227682
5	3282533	3283473	AHL15_OX_rep3_peak_11923	2982	.	5	3282852	3283852	AT5G10450	-	621	TESprom	OX_rep3	14-3-3lambda	3780.35	0.225036	0.120367	1.86958	0.0615426	0.146005
5	3447393	3448037	AHL15_OX_rep3_peak_11933	564	.	5	3447534	3448534	AT5G10940	-	503	TESprom	OX_rep3	ASG2	417.176	0.224917	0.0956038	2.35259	0.0186429	0.0553915
5	3541649	3542194	AHL15_OX_rep3_peak_11943	245	.	5	3541149	3542138	AT5G11110	+	489	TESprom	OX_rep3	ATSPS2F	97.9918	0.326288	0.17056	1.91304	0.0557426	0.135136
5	3852580	3853422	AHL15_OX_rep3_peak_11973	123	.	5	3852417	3853417	AT5G11940	+	837	TESprom	OX_rep3	NA	0	NA	NA	NA	NA	NA
5	5566479	5566887	AHL15_OX_rep3_peak_12123	282	.	5	5565660	5566660	AT5G16910	+	181	TESprom	OX_rep3	ATCSLD2	310.349	-0.619955	0.1663	-3.72793	0.000193056	0.00111354
5	5566479	5566887	AHL15_OX_rep3_peak_12123	282	.	5	5565660	5566660	AT5G16910	+	181	TESprom	OX_rep3	ATCSLD2	310.349	-0.619955	0.1663	-3.72793	0.000193056	0.00111354
5	6072483	6073847	AHL15_OX_rep3_peak_12183	1210	.	5	6073068	6074068	AT5G18350	-	779	TESprom	OX_rep3	NA	0	NA	NA	NA	NA	NA
5	6234263	6234928	AHL15_OX_rep3_peak_12201	245	.	5	6234251	6235031	AT5G18700	-	665	TESprom	OX_rep3	EMB3013	337.016	-0.172692	0.111484	-1.54903	0.121374	0.248633
5	6234263	6234928	AHL15_OX_rep3_peak_12201	245	.	5	6234251	6235031	AT5G18700	-	665	TESprom	OX_rep3	EMB3013	337.016	-0.172692	0.111484	-1.54903	0.121374	0.248633
5	7903858	7904273	AHL15_OX_rep3_peak_12389	87	.	5	7903899	7904292	AT5G23450	-	374	TESprom	OX_rep3	ATLCBK1	883.769	0.348739	0.080558	4.32904	1.49762e-05	0.000114618
5	7990733	7991303	AHL15_OX_rep3_peak_12400	186	.	5	7990664	7991664	AT5G23690	+	570	TESprom	OX_rep3	NA	243.735	-0.255545	0.136435	-1.87302	0.061066	0.145102
5	8963903	8964876	AHL15_OX_rep3_peak_12572	3068	.	5	8964144	8965144	AT5G25757	-	732	TESprom	OX_rep3	NA	1234.17	-0.470007	0.135097	-3.47902	0.000503244	0.00255597
5	8963903	8964876	AHL15_OX_rep3_peak_12572	3068	.	5	8964144	8965144	AT5G25757	-	732	TESprom	OX_rep3	NA	1234.17	-0.470007	0.135097	-3.47902	0.000503244	0.00255597
5	9268182	9269104	AHL15_OX_rep3_peak_12623	1432	.	5	9267732	9268732	AT5G26570	+	550	TESprom	OX_rep3	ATGWD3	3630.87	0.31252	0.100441	3.11148	0.00186153	0.00790262
5	9769918	9770792	AHL15_OX_rep3_peak_12719	5954	.	5	9769992	9770992	AT5G27610	+	800	TESprom	OX_rep3	ALY1	83.7938	0.197221	0.237468	0.830517	0.406247	0.602636
5	15258593	15260777	AHL15_OX_rep3_peak_13433	4257	.	5	15259663	15260663	AT5G38212	-	1000	TESprom	OX_rep3	NA	19.4078	-0.126225	0.404721	-0.311881	0.755131	0.882035
5	15265516	15266302	AHL15_OX_rep3_peak_13434	1770	.	5	15265673	15266630	AT5G38210	+	629	TESprom	OX_rep3	LRK10L3	76.8273	-0.156101	0.284224	-0.54922	0.582854	0.761563
5	15265516	15266302	AHL15_OX_rep3_peak_13434	1770	.	5	15265630	15266630	AT5G38210	+	672	TESprom	OX_rep3	LRK10L3	76.8273	-0.156101	0.284224	-0.54922	0.582854	0.761563
5	15820196	15821096	AHL15_OX_rep3_peak_13528	502	.	5	15820151	15821151	AT5G39500	+	900	TESprom	OX_rep3	ERMO1	476.319	0.170955	0.111396	1.53465	0.124869	0.254037
5	16252523	16253324	AHL15_OX_rep3_peak_13589	289	.	5	16252468	16253468	AT5G40600	-	801	TESprom	OX_rep3	NA	70.8207	-0.224562	0.286874	-0.78279	0.43375	0.629004
5	16252523	16253324	AHL15_OX_rep3_peak_13589	289	.	5	16252468	16253468	AT5G40600	-	801	TESprom	OX_rep3	NA	70.8207	-0.224562	0.286874	-0.78279	0.43375	0.629004
5	16252523	16253324	AHL15_OX_rep3_peak_13589	289	.	5	16252468	16253468	AT5G40600	-	801	TESprom	OX_rep3	NA	70.8207	-0.224562	0.286874	-0.78279	0.43375	0.629004
5	16649312	16650211	AHL15_OX_rep3_peak_13652	2369	.	5	16649026	16649993	AT5G41620	+	681	TESprom	OX_rep3	NA	73.0217	-0.391834	0.181678	-2.15676	0.0310247	0.0837586
5	16649312	16650211	AHL15_OX_rep3_peak_13652	2369	.	5	16649026	16649993	AT5G41620	+	681	TESprom	OX_rep3	NA	73.0217	-0.391834	0.181678	-2.15676	0.0310247	0.0837586
5	16733107	16733612	AHL15_OX_rep3_peak_13662	289	.	5	16732847	16733662	AT5G41790	+	505	TESprom	OX_rep3	CIP1	895.316	-0.936071	0.183411	-5.10368	3.33115e-07	3.51182e-06
5	17129742	17130240	AHL15_OX_rep3_peak_13736	138	.	5	17128934	17129934	AT5G42710	+	192	TESprom	OX_rep3	TRM30	8.37873	-2.06443	0.775656	-2.66153	0.00777871	0.0267725
5	21742072	21742772	AHL15_OX_rep3_peak_14415	1716	.	5	21742082	21743082	AT5G53510	+	690	TESprom	OX_rep3	ATOPT9	0	NA	NA	NA	NA	NA
5	23009639	23010002	AHL15_OX_rep3_peak_14586	91	.	5	23009709	23010422	AT5G56890	-	293	TESprom	OX_rep3	NA	538.525	-0.298688	0.0957365	-3.1199	0.00180912	0.00771091
5	23863992	23864619	AHL15_OX_rep3_peak_14684	773	.	5	23864048	23864671	AT5G59120	-	571	TESprom	OX_rep3	ATSBT4.13	0	NA	NA	NA	NA	NA
5	23863992	23864619	AHL15_OX_rep3_peak_14684	773	.	5	23864048	23864671	AT5G59120	-	571	TESprom	OX_rep3	ATSBT4.13	0	NA	NA	NA	NA	NA
5	23863992	23864619	AHL15_OX_rep3_peak_14684	773	.	5	23864048	23864671	AT5G59120	-	571	TESprom	OX_rep3	ATSBT4.13	0	NA	NA	NA	NA	NA
5	24514582	24515294	AHL15_OX_rep3_peak_14760	556	.	5	24514338	24515280	AT5G60930	-	698	TESprom	OX_rep3	NA	244.452	-0.175882	0.142268	-1.23627	0.216357	0.38577
5	25503866	25504256	AHL15_OX_rep3_peak_14869	128	.	5	25503278	25504023	AT5G63710	+	157	TESprom	OX_rep3	NA	288.704	-1.16252	0.131209	-8.86007	7.99646e-19	3.01367e-17
5	25503866	25504256	AHL15_OX_rep3_peak_14869	128	.	5	25503023	25504023	AT5G63710	+	157	TESprom	OX_rep3	NA	288.704	-1.16252	0.131209	-8.86007	7.99646e-19	3.01367e-17
5	25586533	25587058	AHL15_OX_rep3_peak_14875	270	.	5	25586630	25587630	AT5G63930	+	428	TESprom	OX_rep3	NA	162.473	-0.0127488	0.179559	-0.0710006	0.943397	0.968177
5	25809784	25810233	AHL15_OX_rep3_peak_14894	109	.	5	25809711	25809974	AT5G64570	-	190	TESprom	OX_rep3	ATBXL4	1800.91	-1.24392	0.144523	-8.6071	7.49296e-18	2.66918e-16
5	25809784	25810233	AHL15_OX_rep3_peak_14894	109	.	5	25809711	25809974	AT5G64570	-	190	TESprom	OX_rep3	ATBXL4	1800.91	-1.24392	0.144523	-8.6071	7.49296e-18	2.66918e-16
5	25924143	25924899	AHL15_OX_rep3_peak_14914	1504	.	5	25924172	25925065	AT5G64860	-	727	TESprom	OX_rep3	AtDPE1	1264.11	0.0889904	0.0765851	1.16198	0.245243	0.422252
5	26175227	26175893	AHL15_OX_rep3_peak_14950	420	.	5	26175132	26176020	AT5G65470	+	666	TESprom	OX_rep3	NA	475.751	0.284819	0.0959839	2.96736	0.00300369	0.0119029
5	26676932	26677434	AHL15_OX_rep3_peak_14996	227	.	5	26676672	26677364	AT5G66810	+	432	TESprom	OX_rep3	NA	263.178	0.36452	0.133086	2.73898	0.00616292	0.0219539
1	644897	645366	AHL15_OX_rep3_peak_70	270	.	1	645083	645371	AT1G02890	-	283	UTR3	OX_rep3	NA	968.141	0.365106	0.133675	2.7313	0.00630849	0.0224008
1	644897	645366	AHL15_OX_rep3_peak_70	270	.	1	645091	645371	AT1G02890	-	275	UTR3	OX_rep3	NA	968.141	0.365106	0.133675	2.7313	0.00630849	0.0224008
3	1246046	1246503	AHL15_OX_rep3_peak_6655	377	.	3	1245958	1246211	AT3G04600	+	165	UTR3	OX_rep3	NA	670.222	-0.253653	0.093281	-2.71923	0.00654339	0.0230809
3	1246046	1246503	AHL15_OX_rep3_peak_6655	377	.	3	1245958	1246211	AT3G04600	+	165	UTR3	OX_rep3	NA	670.222	-0.253653	0.093281	-2.71923	0.00654339	0.0230809
3	1246046	1246503	AHL15_OX_rep3_peak_6655	377	.	3	1245958	1246211	AT3G04600	+	165	UTR3	OX_rep3	NA	670.222	-0.253653	0.093281	-2.71923	0.00654339	0.0230809
4	433897	434395	AHL15_OX_rep3_peak_9340	197	.	4	434216	434568	AT4G01010	-	179	UTR3	OX_rep3	ATCNGC13	17.6516	0.237905	0.462435	0.514461	0.60693	0.781866
4	885234	885813	AHL15_OX_rep3_peak_9416	1142	.	4	885222	885463	AT4G02010	+	229	UTR3	OX_rep3	NA	422.194	0.330848	0.124111	2.66575	0.00768163	0.0264812
4	5636995	5637467	AHL15_OX_rep3_peak_9932	186	.	4	5637294	5637466	AT4G08850	-	172	UTR3	OX_rep3	MIK2	971.438	0.00850275	0.155383	0.0547211	0.956361	0.976173
4	10729627	10730060	AHL15_OX_rep3_peak_10767	186	.	4	10729536	10729768	AT4G19710	+	141	UTR3	OX_rep3	AK-HSDH	1095.31	0.0902232	0.122282	0.73783	0.460618	0.654489
4	16559882	16560278	AHL15_OX_rep3_peak_11356	227	.	4	16560061	16560314	AT4G34710	-	217	UTR3	OX_rep3	ADC2	4820.11	-0.740604	0.248836	-2.97627	0.0029178	0.0116018
4	16559882	16560278	AHL15_OX_rep3_peak_11356	227	.	4	16560029	16560314	AT4G34710	-	249	UTR3	OX_rep3	ADC2	4820.11	-0.740604	0.248836	-2.97627	0.0029178	0.0116018
4	18214798	18215545	AHL15_OX_rep3_peak_11551	175	.	4	18214752	18215204	AT4G39080	+	406	UTR3	OX_rep3	VHA-A3	2461.37	0.13147	0.0778162	1.68949	0.0911255	0.199593
5	1081193	1081735	AHL15_OX_rep3_peak_11712	637	.	5	1081520	1081860	AT5G04020	-	215	UTR3	OX_rep3	NA	175.601	-0.224326	0.205552	-1.09133	0.275127	0.458688
5	7122462	7122971	AHL15_OX_rep3_peak_12291	588	.	5	7122338	7122747	AT5G20960	+	285	UTR3	OX_rep3	AAO1	216.261	-1.61343	0.189519	-8.51332	1.69021e-17	5.74966e-16
5	25809784	25810233	AHL15_OX_rep3_peak_14894	109	.	5	25809974	25810226	AT5G64570	-	252	UTR3	OX_rep3	ATBXL4	1800.91	-1.24392	0.144523	-8.6071	7.49296e-18	2.66918e-16
5	25809784	25810233	AHL15_OX_rep3_peak_14894	109	.	5	25809974	25810226	AT5G64570	-	252	UTR3	OX_rep3	ATBXL4	1800.91	-1.24392	0.144523	-8.6071	7.49296e-18	2.66918e-16
2	868107	868471	AHL15_OX_rep3_peak_4005	138	.	2	868007	868292	AT2G02970	-	185	UTR5	OX_rep3	APY6	336.198	0.136266	0.118199	1.15285	0.24897	0.426942
4	12107408	12107881	AHL15_OX_rep3_peak_10958	91	.	4	12107124	12107695	AT4G23100	-	287	UTR5	OX_rep3	ATECS1	4224.61	0.219229	0.0568571	3.8558	0.000115353	0.000707292
1	669885	671439	AHL15_OX_rep3_peak_72	5997	.	1	670305	671660	AT1G02970	+	1134	promTES	OX_rep3	ATWEE1	89.9584	0.162791	0.187743	0.867097	0.385889	0.581654
1	758533	760641	AHL15_OX_rep3_peak_79	3536	.	1	758678	760883	AT1G03160	+	1963	promTES	OX_rep3	FZL	898.528	-0.0357349	0.100143	-0.356838	0.721213	0.862305
1	758533	760641	AHL15_OX_rep3_peak_79	3536	.	1	758678	760883	AT1G03160	+	1963	promTES	OX_rep3	FZL	898.528	-0.0357349	0.100143	-0.356838	0.721213	0.862305
1	859876	860730	AHL15_OX_rep3_peak_87	5497	.	1	859701	860760	AT1G03445	-	854	promTES	OX_rep3	BSU1	5.77008	3.16799	0.995933	3.18093	0.00146803	0.00646431
1	2302275	2302803	AHL15_OX_rep3_peak_198	186	.	1	2302121	2304434	AT1G07510	+	528	promTES	OX_rep3	AtFTSH10	365.311	0.0823231	0.0999071	0.823996	0.409942	0.606503
1	2302275	2302803	AHL15_OX_rep3_peak_198	186	.	1	2302121	2304434	AT1G07510	+	528	promTES	OX_rep3	AtFTSH10	365.311	0.0823231	0.0999071	0.823996	0.409942	0.606503
1	2379066	2379593	AHL15_OX_rep3_peak_206	356	.	1	2379207	2379594	AT1G07705	+	386	promTES	OX_rep3	NOT2a	404.458	0.0025048	0.101192	0.024753	0.980252	0.987807
1	2513560	2514093	AHL15_OX_rep3_peak_213	263	.	1	2513454	2514084	AT1G08060	-	524	promTES	OX_rep3	MOM	259.23	0.0927695	0.147376	0.629475	0.529038	0.7157
1	2722113	2722963	AHL15_OX_rep3_peak_227	604	.	1	2722280	2723676	AT1G08592	-	683	promTES	OX_rep3	NA	41.9774	0.696855	0.284905	2.44592	0.0144485	0.0449073
1	4167433	4169045	AHL15_OX_rep3_peak_365	197	.	1	4165928	4168883	AT1G12260	-	1450	promTES	OX_rep3	ANAC007	22.3169	-0.440746	0.47921	-0.919734	0.357712	0.552745
1	4498358	4498779	AHL15_OX_rep3_peak_406	164	.	1	4498469	4498763	AT1G13190	+	294	promTES	OX_rep3	NA	447.702	-0.0312058	0.154132	-0.202462	0.839556	0.921831
1	5037121	5037607	AHL15_OX_rep3_peak_477	289	.	1	5036720	5037575	AT1G14660	-	454	promTES	OX_rep3	ATNHX8	99.0249	-0.091716	0.185057	-0.495609	0.62017	0.791714
1	5395753	5396211	AHL15_OX_rep3_peak_509	233	.	1	5395925	5396177	AT1G15690	+	252	promTES	OX_rep3	AtAVP1	11206.9	0.230486	0.071563	3.22074	0.00127859	0.00573478
1	6140202	6140604	AHL15_OX_rep3_peak_556	227	.	1	6139401	6142401	AT1G17840	+	402	promTES	OX_rep3	ABCG11	1437.53	0.00942924	0.0830992	0.11347	0.909658	0.94629
1	6526630	6527020	AHL15_OX_rep3_peak_599	138	.	1	6526075	6528983	AT1G18890	-	390	promTES	OX_rep3	ATCDPK1	282.887	0.189863	0.116743	1.62634	0.103878	0.220874
1	6641976	6642912	AHL15_OX_rep3_peak_616	123	.	1	6640941	6642906	AT1G19230	+	930	promTES	OX_rep3	AtRbohE	11.3661	0.0989481	0.44245	0.223637	0.82304	0.913088
1	7248511	7250052	AHL15_OX_rep3_peak_681	1663	.	1	7248588	7251494	AT1G20840	-	1464	promTES	OX_rep3	AtTMT1	983.872	0.981596	0.098113	10.0047	1.45261e-23	7.65697e-22
1	7638202	7638839	AHL15_OX_rep3_peak_731	670	.	1	7637905	7640905	AT1G21740	+	637	promTES	OX_rep3	NA	149.203	-0.423552	0.184926	-2.29039	0.0219988	0.0634689
1	7781372	7782279	AHL15_OX_rep3_peak_754	2081	.	1	7781712	7784539	AT1G22060	-	567	promTES	OX_rep3	NA	751.408	0.191693	0.155289	1.23443	0.217043	0.386655
1	7782953	7784685	AHL15_OX_rep3_peak_755	943	.	1	7781712	7784539	AT1G22060	-	1586	promTES	OX_rep3	NA	751.408	0.191693	0.155289	1.23443	0.217043	0.386655
1	7931239	7931757	AHL15_OX_rep3_peak_777	133	.	1	7930657	7931628	AT1G22460	-	389	promTES	OX_rep3	NA	0.533732	-2.06354	2.76567	-0.746127	0.455591	0.65032
1	8059733	8060678	AHL15_OX_rep3_peak_806	604	.	1	8059060	8061750	AT1G22770	+	945	promTES	OX_rep3	FB	1830.36	-0.00919471	0.0984676	-0.0933781	0.925603	0.957219
1	8061160	8061651	AHL15_OX_rep3_peak_807	251	.	1	8059060	8061750	AT1G22770	+	491	promTES	OX_rep3	FB	1830.36	-0.00919471	0.0984676	-0.0933781	0.925603	0.957219
1	9527215	9527625	AHL15_OX_rep3_peak_963	295	.	1	9527280	9527500	AT1G27430	-	220	promTES	OX_rep3	NA	583.116	0.316789	0.105144	3.01291	0.00258757	0.0104575
1	10467444	10468009	AHL15_OX_rep3_peak_1086	825	.	1	10467452	10467955	AT1G29900	+	503	promTES	OX_rep3	CARB	2701.63	-0.0948705	0.136352	-0.695775	0.48657	0.678889
1	10646057	10647093	AHL15_OX_rep3_peak_1118	670	.	1	10646195	10646841	AT1G30240	-	646	promTES	OX_rep3	NA	295.761	-0.74117	0.185862	-3.98774	6.67063e-05	0.000435237
1	10777482	10777903	AHL15_OX_rep3_peak_1139	143	.	1	10776319	10778428	AT1G30460	-	421	promTES	OX_rep3	ATCPSF30	273.51	-0.117036	0.129624	-0.902886	0.366586	0.562248
1	10801236	10801896	AHL15_OX_rep3_peak_1142	808	.	1	10801093	10803627	AT1G30490	-	660	promTES	OX_rep3	ATHB9	578.072	-0.642714	0.101881	-6.30851	2.81742e-10	4.70656e-09
1	10803167	10803563	AHL15_OX_rep3_peak_1143	62	.	1	10801093	10803627	AT1G30490	-	396	promTES	OX_rep3	ATHB9	578.072	-0.642714	0.101881	-6.30851	2.81742e-10	4.70656e-09
1	11349304	11349858	AHL15_OX_rep3_peak_1238	302	.	1	11347945	11349696	AT1G31710	+	392	promTES	OX_rep3	CuAOalpha3	492.261	1.43122	0.164866	8.68108	3.92031e-18	1.42029e-16
1	11358912	11359460	AHL15_OX_rep3_peak_1240	541	.	1	11358095	11359511	AT1G31730	+	548	promTES	OX_rep3	AP4E	1030.44	0.100657	0.106977	0.940922	0.346745	0.541205
1	11427142	11427734	AHL15_OX_rep3_peak_1251	870	.	1	11427099	11430099	AT1G31850	+	592	promTES	OX_rep3	NA	1252.94	0.552275	0.0796151	6.93682	4.01031e-12	8.27666e-11
1	11428532	11429107	AHL15_OX_rep3_peak_1252	128	.	1	11427099	11430099	AT1G31850	+	575	promTES	OX_rep3	NA	1252.94	0.552275	0.0796151	6.93682	4.01031e-12	8.27666e-11
1	11429646	11430126	AHL15_OX_rep3_peak_1253	328	.	1	11427099	11430099	AT1G31850	+	453	promTES	OX_rep3	NA	1252.94	0.552275	0.0796151	6.93682	4.01031e-12	8.27666e-11
1	11590195	11591974	AHL15_OX_rep3_peak_1278	4841	.	1	11590035	11592926	AT1G32180	-	1779	promTES	OX_rep3	ATCSLD6	0	NA	NA	NA	NA	NA
1	11605064	11605587	AHL15_OX_rep3_peak_1281	356	.	1	11605174	11605605	AT1G32200	-	413	promTES	OX_rep3	ACT1	1101.43	-0.285484	0.0642782	-4.44138	8.93841e-06	7.19129e-05
1	11611169	11611981	AHL15_OX_rep3_peak_1282	1350	.	1	11610625	11611890	AT1G32230	+	721	promTES	OX_rep3	ATP8	2280.12	0.775471	0.0684867	11.3229	1.0102e-29	7.70122e-28
1	11611169	11611981	AHL15_OX_rep3_peak_1282	1350	.	1	11610625	11611890	AT1G32230	+	721	promTES	OX_rep3	ATP8	2280.12	0.775471	0.0684867	11.3229	1.0102e-29	7.70122e-28
1	11856789	11857727	AHL15_OX_rep3_peak_1330	2241	.	1	11856943	11858079	AT1G32750	-	784	promTES	OX_rep3	GTD1	530.544	-0.011801	0.14956	-0.078905	0.937108	0.964387
1	12240324	12241592	AHL15_OX_rep3_peak_1382	2945	.	1	12238710	12241613	AT1G33770	+	1268	promTES	OX_rep3	NA	13.1659	-2.17131	0.604063	-3.59451	0.000324999	0.00174416
1	12984740	12986221	AHL15_OX_rep3_peak_1527	556	.	1	12984740	12986719	AT1G35350	-	1481	promTES	OX_rep3	NA	199.79	0.71818	0.160042	4.48744	7.20828e-06	5.91524e-05
1	16777963	16779431	AHL15_OX_rep3_peak_1919	1781	.	1	16777352	16780058	AT1G44120	+	1468	promTES	OX_rep3	CSI2	0.267238	-1.11378	3.5985	-0.309513	0.756932	0.882035
1	17091408	17091879	AHL15_OX_rep3_peak_1983	215	.	1	17091464	17091838	AT1G45160	-	374	promTES	OX_rep3	NA	648.905	1.07855	0.152514	7.07178	1.52957e-12	3.29632e-11
1	17092390	17093141	AHL15_OX_rep3_peak_1984	227	.	1	17092082	17093277	AT1G45160	-	751	promTES	OX_rep3	NA	648.905	1.07855	0.152514	7.07178	1.52957e-12	3.29632e-11
1	17092390	17093141	AHL15_OX_rep3_peak_1984	227	.	1	17092082	17093277	AT1G45160	-	751	promTES	OX_rep3	NA	648.905	1.07855	0.152514	7.07178	1.52957e-12	3.29632e-11
1	17178454	17179275	AHL15_OX_rep3_peak_2000	427	.	1	17178415	17179249	AT1G45332	-	795	promTES	OX_rep3	NA	541.459	-0.345438	0.132435	-2.60836	0.00909778	0.0304962
1	17350092	17350599	AHL15_OX_rep3_peak_2032	572	.	1	17348579	17351017	AT1G47330	+	507	promTES	OX_rep3	NA	220.119	0.350746	0.147655	2.37544	0.0175281	0.0527149
1	17465327	17466626	AHL15_OX_rep3_peak_2056	5724	.	1	17465195	17466534	AT1G47560	+	1207	promTES	OX_rep3	SEC3B	39.4928	0.524128	0.275795	1.90043	0.0573771	0.138225
1	17916639	17917000	AHL15_OX_rep3_peak_2122	44	.	1	17916101	17918206	AT1G48480	+	361	promTES	OX_rep3	RKL1	657.898	-1.03974	0.0982419	-10.5835	3.55392e-26	2.20042e-24
1	17917790	17918319	AHL15_OX_rep3_peak_2123	738	.	1	17916101	17918206	AT1G48480	+	416	promTES	OX_rep3	RKL1	657.898	-1.03974	0.0982419	-10.5835	3.55392e-26	2.20042e-24
1	18251093	18251915	AHL15_OX_rep3_peak_2171	1902	.	1	18251038	18252049	AT1G49340	+	822	promTES	OX_rep3	ATPI4K	837.745	0.243682	0.123594	1.97163	0.0486519	0.12094
1	19483079	19484258	AHL15_OX_rep3_peak_2360	2276	.	1	19482863	19484220	AT1G52320	+	1141	promTES	OX_rep3	NA	199.464	0.38437	0.175255	2.1932	0.028293	0.0777649
1	19497584	19498390	AHL15_OX_rep3_peak_2363	1463	.	1	19497720	19498418	AT1G52360	+	670	promTES	OX_rep3	NA	1517.12	0.167877	0.0624859	2.68663	0.00721769	0.0251149
1	19497584	19498390	AHL15_OX_rep3_peak_2363	1463	.	1	19497720	19498418	AT1G52360	+	670	promTES	OX_rep3	NA	1517.12	0.167877	0.0624859	2.68663	0.00721769	0.0251149
1	19518075	19518649	AHL15_OX_rep3_peak_2366	479	.	1	19518411	19520602	AT1G52410	+	238	promTES	OX_rep3	AtTSA1	662.765	0.872738	0.310993	2.8063	0.00501146	0.0183944
1	19519027	19520710	AHL15_OX_rep3_peak_2367	870	.	1	19518411	19520602	AT1G52410	+	1575	promTES	OX_rep3	AtTSA1	662.765	0.872738	0.310993	2.8063	0.00501146	0.0183944
1	19658066	19658649	AHL15_OX_rep3_peak_2391	1161	.	1	19657795	19658613	AT1G52780	+	547	promTES	OX_rep3	NA	297.428	0.253223	0.111389	2.27333	0.0230065	0.0657972
1	19888394	19888988	AHL15_OX_rep3_peak_2432	897	.	1	19888413	19890934	AT1G53310	-	575	promTES	OX_rep3	ATPEPC1	1946	0.0925855	0.125718	0.736455	0.461454	0.655131
1	19974605	19976142	AHL15_OX_rep3_peak_2441	1781	.	1	19974393	19976385	AT1G53510	-	1537	promTES	OX_rep3	ATMPK18	891.163	0.11425	0.0985359	1.15947	0.246263	0.423493
1	20207473	20208018	AHL15_OX_rep3_peak_2472	239	.	1	20207771	20210771	AT1G54130	+	247	promTES	OX_rep3	AT-RSH3	781.938	0.203321	0.0994748	2.04395	0.040959	0.104961
1	20421549	20422185	AHL15_OX_rep3_peak_2497	533	.	1	20421156	20422830	AT1G54710	-	636	promTES	OX_rep3	ATATG18H	244.985	0.441163	0.146265	3.01618	0.00255978	0.0103613
1	20588041	20588417	AHL15_OX_rep3_peak_2527	123	.	1	20587723	20588318	AT1G55180	-	277	promTES	OX_rep3	PLDALPHA4	9.33093	-0.873705	0.640898	-1.36325	0.172803	0.326258
1	20588041	20588417	AHL15_OX_rep3_peak_2527	123	.	1	20587723	20588318	AT1G55180	-	277	promTES	OX_rep3	PLDALPHA4	9.33093	-0.873705	0.640898	-1.36325	0.172803	0.326258
1	20665296	20665879	AHL15_OX_rep3_peak_2534	169	.	1	20665110	20666179	AT1G55350	-	583	promTES	OX_rep3	ATDEK1	1144.81	-0.0327513	0.154976	-0.211332	0.832628	0.91683
1	20784119	20784504	AHL15_OX_rep3_peak_2549	35	.	1	20784017	20787017	AT1G55610	-	385	promTES	OX_rep3	BRL1	60.2854	0.978071	0.311879	3.13606	0.00171233	0.00734517
1	21071903	21072701	AHL15_OX_rep3_peak_2581	541	.	1	21072261	21072854	AT1G56290	+	440	promTES	OX_rep3	NA	188.835	0.02762	0.131176	0.210558	0.833233	0.917181
1	21923338	21923836	AHL15_OX_rep3_peak_2711	434	.	1	21923013	21923985	AT1G59660	+	498	promTES	OX_rep3	DRAL	84.1949	-0.224118	0.229645	-0.975932	0.329098	0.521653
1	22059871	22061036	AHL15_OX_rep3_peak_2737	2489	.	1	22059842	22060268	AT1G59910	-	397	promTES	OX_rep3	FORMIN7	189.431	0.156143	0.180932	0.862989	0.388143	0.584187
1	22197164	22197919	AHL15_OX_rep3_peak_2769	721	.	1	22195400	22198265	AT1G60190	+	755	promTES	OX_rep3	AtPUB19	3.39133	-4.75467	1.89956	-2.50305	0.012313	0.0393327
1	22261127	22261509	AHL15_OX_rep3_peak_2779	74	.	1	22260787	22261753	AT1G60420	+	382	promTES	OX_rep3	AtNRX1	397.722	0.570408	0.123527	4.6177	3.8802e-06	3.35968e-05
1	22788367	22788903	AHL15_OX_rep3_peak_2850	596	.	1	22788380	22788858	AT1G61690	-	478	promTES	OX_rep3	FYVE4	274.24	0.099698	0.108384	0.919862	0.357645	0.552679
1	22788367	22788903	AHL15_OX_rep3_peak_2850	596	.	1	22788380	22788858	AT1G61690	-	478	promTES	OX_rep3	FYVE4	274.24	0.099698	0.108384	0.919862	0.357645	0.552679
1	23520211	23522508	AHL15_OX_rep3_peak_2976	2534	.	1	23519448	23522448	AT1G63430	+	2237	promTES	OX_rep3	NA	421.966	0.506475	0.104871	4.82952	1.36865e-06	1.29057e-05
1	23630944	23632009	AHL15_OX_rep3_peak_2991	186	.	1	23630073	23632177	AT1G63700	-	1065	promTES	OX_rep3	EMB71	517.006	0.193929	0.107138	1.81008	0.070283	0.162701
1	23808023	23809295	AHL15_OX_rep3_peak_3011	270	.	1	23807852	23808834	AT1G64140	-	811	promTES	OX_rep3	NA	499.461	0.11074	0.111544	0.99279	0.320812	0.511987
1	23808023	23809295	AHL15_OX_rep3_peak_3011	270	.	1	23807852	23808834	AT1G64140	-	811	promTES	OX_rep3	NA	499.461	0.11074	0.111544	0.99279	0.320812	0.511987
1	24223530	24224399	AHL15_OX_rep3_peak_3057	55	.	1	24223187	24224811	AT1G65200	-	869	promTES	OX_rep3	NA	3.37935	-0.415628	1.10985	-0.374489	0.708041	0.853346
1	24968360	24969657	AHL15_OX_rep3_peak_3193	662	.	1	24967586	24969873	AT1G66930	+	1297	promTES	OX_rep3	LRK10L2	0.580571	-2.15452	2.78537	-0.773512	0.43922	0.634302
1	25117637	25118240	AHL15_OX_rep3_peak_3213	773	.	1	25117531	25119572	AT1G67140	-	603	promTES	OX_rep3	SWEETIE	737.712	0.227825	0.108484	2.10009	0.0357213	0.0940301
1	25204542	25205038	AHL15_OX_rep3_peak_3232	221	.	1	25203126	25205278	AT1G67310	-	496	promTES	OX_rep3	NA	322.861	0.163312	0.154405	1.05768	0.2902	0.476988
1	26091789	26092214	AHL15_OX_rep3_peak_3363	169	.	1	26090734	26093025	AT1G69420	+	425	promTES	OX_rep3	NA	998.519	-0.205765	0.0885837	-2.32283	0.0201884	0.0592239
1	26105244	26105729	AHL15_OX_rep3_peak_3365	41	.	1	26105328	26106789	AT1G69440	-	401	promTES	OX_rep3	AGO7	119.025	1.0904	0.183785	5.93302	2.97416e-09	4.30206e-08
1	26293215	26293620	AHL15_OX_rep3_peak_3392	78	.	1	26293173	26293587	AT1G69830	-	372	promTES	OX_rep3	AMY3	3470.41	0.274066	0.105972	2.5862	0.00970395	0.0322098
1	26554473	26555353	AHL15_OX_rep3_peak_3441	2195	.	1	26554559	26555704	AT1G70460	+	794	promTES	OX_rep3	AtPERK13	10.4496	-1.05957	0.671169	-1.5787	0.114406	0.237625
1	26596595	26596974	AHL15_OX_rep3_peak_3445	153	.	1	26594770	26597066	AT1G70550	+	379	promTES	OX_rep3	NA	142.043	-1.48412	0.210093	-7.06413	1.61631e-12	3.47685e-11
1	26735058	26735639	AHL15_OX_rep3_peak_3467	897	.	1	26734771	26735893	AT1G70920	+	581	promTES	OX_rep3	ATHB18	4.00377	-0.680206	0.871813	-0.78022	0.435261	0.630336
1	26735058	26735639	AHL15_OX_rep3_peak_3467	897	.	1	26734771	26735893	AT1G70920	+	581	promTES	OX_rep3	ATHB18	4.00377	-0.680206	0.871813	-0.78022	0.435261	0.630336
1	26943029	26944334	AHL15_OX_rep3_peak_3484	109	.	1	26942952	26944586	AT1G71528	-	1305	promTES	OX_rep3	NA	120.3	-0.326194	0.157754	-2.06774	0.0386649	0.100159
1	26994120	26994804	AHL15_OX_rep3_peak_3495	738	.	1	26994259	26994976	AT1G71770	-	545	promTES	OX_rep3	PAB5	2.51213	-1.25853	1.11992	-1.12377	0.261112	0.442157
1	27365274	27365903	AHL15_OX_rep3_peak_3547	1620	.	1	27363766	27365771	AT1G72700	+	497	promTES	OX_rep3	ALA5	342.613	0.157945	0.0992009	1.59217	0.111346	0.232956
1	27628277	27628774	AHL15_OX_rep3_peak_3569	398	.	1	27628325	27628677	AT1G73480	+	352	promTES	OX_rep3	MAGL4	144.339	-2.29471	0.236207	-9.7148	2.60749e-22	1.24289e-20
1	27659111	27659752	AHL15_OX_rep3_peak_3573	704	.	1	27656750	27659672	AT1G73590	+	561	promTES	OX_rep3	ATPIN1	186.153	-1.18512	0.150939	-7.85164	4.10639e-15	1.14089e-13
1	28145240	28146007	AHL15_OX_rep3_peak_3620	427	.	1	28145058	28145837	AT1G74920	-	597	promTES	OX_rep3	ALDH10A8	1386.87	0.434149	0.0822555	5.27806	1.3056e-07	1.47972e-06
1	28280106	28281469	AHL15_OX_rep3_peak_3630	1902	.	1	28280033	28281194	AT1G75370	-	1088	promTES	OX_rep3	NA	712.822	0.562064	0.0962562	5.83925	5.24356e-09	7.34852e-08
1	28731686	28732273	AHL15_OX_rep3_peak_3697	517	.	1	28731206	28734206	AT1G76580	+	587	promTES	OX_rep3	NA	374.307	-0.517786	0.0986928	-5.24644	1.55065e-07	1.73394e-06
1	29207901	29208831	AHL15_OX_rep3_peak_3756	596	.	1	29208145	29208881	AT1G77720	+	686	promTES	OX_rep3	PPK1	164.107	-0.566947	0.156104	-3.63185	0.000281395	0.00154017
1	29249872	29250703	AHL15_OX_rep3_peak_3764	471	.	1	29250331	29250691	AT1G77800	+	360	promTES	OX_rep3	PRE2	631.713	0.0472397	0.171904	0.274803	0.783468	0.899529
1	29270752	29271797	AHL15_OX_rep3_peak_3766	118	.	1	29270700	29272073	AT1G77850	+	1045	promTES	OX_rep3	ARF17	207.922	0.464065	0.135716	3.41938	0.00062764	0.00309378
1	29530575	29531517	AHL15_OX_rep3_peak_3807	2276	.	1	29530669	29531466	AT1G78500	+	797	promTES	OX_rep3	PEN6	2.54842	-0.0738355	1.17057	-0.0630768	0.949705	0.972008
1	29899864	29900282	AHL15_OX_rep3_peak_3837	29	.	1	29899604	29900442	AT1G79490	+	418	promTES	OX_rep3	EMB2217	159.287	-0.569526	0.20297	-2.80597	0.00501661	0.0184084
1	29993674	29994085	AHL15_OX_rep3_peak_3842	133	.	1	29993766	29994961	AT1G79710	+	319	promTES	OX_rep3	NA	146.41	-0.12969	0.175018	-0.741011	0.458687	0.653171
2	268012	268745	AHL15_OX_rep3_peak_3892	747	.	2	267926	268713	AT2G01600	+	701	promTES	OX_rep3	PICALM1a	588.429	0.0934163	0.0795715	1.17399	0.240398	0.416426
2	587446	589453	AHL15_OX_rep3_peak_3955	533	.	2	587401	589944	AT2G02220	-	2007	promTES	OX_rep3	ATPSKR1	226.776	0.0519666	0.150848	0.344497	0.730473	0.869007
2	978999	981635	AHL15_OX_rep3_peak_4024	4800	.	2	977901	980531	AT2G03240	-	1532	promTES	OX_rep3	NA	259.321	0.19795	0.107849	1.83543	0.0664424	0.155424
2	2355546	2356409	AHL15_OX_rep3_peak_4309	3510	.	2	2355597	2358597	AT2G06040	-	812	promTES	OX_rep3	RAD7a	160.808	0.119856	0.160903	0.744894	0.456336	0.651145
2	2357478	2358635	AHL15_OX_rep3_peak_4310	704	.	2	2355597	2358597	AT2G06040	-	1119	promTES	OX_rep3	RAD7a	160.808	0.119856	0.160903	0.744894	0.456336	0.651145
2	5690844	5691687	AHL15_OX_rep3_peak_4633	541	.	2	5691380	5692089	AT2G13680	+	307	promTES	OX_rep3	ATGSL02	9.8999	-0.0427744	0.512112	-0.0835253	0.933434	0.961959
2	7043377	7044256	AHL15_OX_rep3_peak_4865	405	.	2	7043354	7045537	AT2G16250	-	879	promTES	OX_rep3	NA	177.194	-0.0188651	0.140064	-0.134689	0.892858	0.937923
2	7558377	7558993	AHL15_OX_rep3_peak_4951	1350	.	2	7558064	7558915	AT2G17410	+	538	promTES	OX_rep3	ARID2	737.693	-0.252328	0.114917	-2.19574	0.0281107	0.0773913
2	7925927	7927547	AHL15_OX_rep3_peak_5014	790	.	2	7925918	7927599	AT2G18220	+	1620	promTES	OX_rep3	AtNOC2	452.298	-0.793158	0.123811	-6.40617	1.49219e-10	2.60038e-09
2	7945099	7945889	AHL15_OX_rep3_peak_5015	654	.	2	7943388	7945997	AT2G18280	+	790	promTES	OX_rep3	AtTLP2	958.587	0.0532273	0.196475	0.270912	0.786459	0.901782
2	7945099	7945889	AHL15_OX_rep3_peak_5015	654	.	2	7943388	7945997	AT2G18280	+	790	promTES	OX_rep3	AtTLP2	958.587	0.0532273	0.196475	0.270912	0.786459	0.901782
2	8008877	8009567	AHL15_OX_rep3_peak_5026	509	.	2	8008681	8009100	AT2G18470	-	223	promTES	OX_rep3	AtPERK4	7.87729	-2.68974	0.830074	-3.24037	0.00119377	0.00541137
2	8118073	8118687	AHL15_OX_rep3_peak_5050	239	.	2	8117106	8118735	AT2G18730	+	614	promTES	OX_rep3	ATDGK3	622.405	0.31745	0.0997686	3.18186	0.0014633	0.00644592
2	8719354	8720239	AHL15_OX_rep3_peak_5147	548	.	2	8719115	8720789	AT2G20190	-	885	promTES	OX_rep3	ATCLASP	1098.13	0.148303	0.133699	1.10923	0.26733	0.44921
2	9454973	9456635	AHL15_OX_rep3_peak_5235	6520	.	2	9454399	9457300	AT2G22240	-	1662	promTES	OX_rep3	ATIPS2	115.6	-0.176169	0.219942	-0.800981	0.423143	0.619185
2	9454973	9456635	AHL15_OX_rep3_peak_5235	6520	.	2	9454399	9457300	AT2G22240	-	1662	promTES	OX_rep3	ATIPS2	115.6	-0.176169	0.219942	-0.800981	0.423143	0.619185
2	9584451	9585476	AHL15_OX_rep3_peak_5258	5174	.	2	9583901	9585548	AT2G22560	+	1025	promTES	OX_rep3	NET2D	26.5203	-0.422306	0.402228	-1.04992	0.293756	0.481278
2	9849464	9850216	AHL15_OX_rep3_peak_5311	44	.	2	9849379	9850175	AT2G23140	-	711	promTES	OX_rep3	AtPUB4	248.154	0.0290436	0.122155	0.237761	0.812067	0.913088
2	9850626	9850978	AHL15_OX_rep3_peak_5312	95	.	2	9850619	9850972	AT2G23140	-	346	promTES	OX_rep3	AtPUB4	248.154	0.0290436	0.122155	0.237761	0.812067	0.913088
2	9850626	9850978	AHL15_OX_rep3_peak_5312	95	.	2	9850619	9850972	AT2G23140	-	346	promTES	OX_rep3	AtPUB4	248.154	0.0290436	0.122155	0.237761	0.812067	0.913088
2	11114943	11115712	AHL15_OX_rep3_peak_5518	169	.	2	11114291	11115678	AT2G26080	-	735	promTES	OX_rep3	AtGLDP2	2703.23	0.380518	0.110056	3.45749	0.000545229	0.00274067
2	11114943	11115712	AHL15_OX_rep3_peak_5518	169	.	2	11114291	11115678	AT2G26080	-	735	promTES	OX_rep3	AtGLDP2	2703.23	0.380518	0.110056	3.45749	0.000545229	0.00274067
2	11387794	11388387	AHL15_OX_rep3_peak_5565	825	.	2	11385402	11388297	AT2G26730	+	503	promTES	OX_rep3	NA	1292.65	-0.0771016	0.0952479	-0.809483	0.418237	0.61516
2	12032568	12033702	AHL15_OX_rep3_peak_5663	87	.	2	12033096	12033997	AT2G28220	+	606	promTES	OX_rep3	NA	0	NA	NA	NA	NA	NA
2	12796086	12796443	AHL15_OX_rep3_peak_5780	123	.	2	12796085	12796502	AT2G29990	-	357	promTES	OX_rep3	NDA2	67.0154	0.142238	0.197448	0.720382	0.47129	0.664653
2	13036073	13036786	AHL15_OX_rep3_peak_5816	239	.	2	13035797	13036813	AT2G30600	+	713	promTES	OX_rep3	NA	1717.3	-1.61779	0.12992	-12.4523	1.3593e-35	1.42022e-33
2	13903477	13904060	AHL15_OX_rep3_peak_5926	384	.	2	13903524	13904258	AT2G32780	-	536	promTES	OX_rep3	ATUBP1	0.535813	3.51724	2.40063	1.46513	0.142884	0.282366
2	13903477	13904060	AHL15_OX_rep3_peak_5926	384	.	2	13903524	13904258	AT2G32780	-	536	promTES	OX_rep3	ATUBP1	0.535813	3.51724	2.40063	1.46513	0.142884	0.282366
2	13969065	13970768	AHL15_OX_rep3_peak_5937	888	.	2	13968957	13971915	AT2G32930	-	1703	promTES	OX_rep3	ZFN2	58.6929	0.51807	0.226365	2.28864	0.0221001	0.0636983
2	16440494	16441331	AHL15_OX_rep3_peak_6200	456	.	2	16440544	16443544	AT2G39360	-	787	promTES	OX_rep3	CVY1	186.329	-0.285723	0.146944	-1.94443	0.0518438	0.127483
2	16442409	16442954	AHL15_OX_rep3_peak_6201	289	.	2	16440544	16443544	AT2G39360	-	545	promTES	OX_rep3	CVY1	186.329	-0.285723	0.146944	-1.94443	0.0518438	0.127483
2	16687296	16687779	AHL15_OX_rep3_peak_6222	335	.	2	16686815	16687672	AT2G39970	-	376	promTES	OX_rep3	APEM3	649.213	-0.112077	0.0917337	-1.22176	0.221797	0.392451
2	16928056	16928420	AHL15_OX_rep3_peak_6250	95	.	2	16928280	16930554	AT2G40540	+	140	promTES	OX_rep3	ATKT2	718.391	-0.336819	0.102997	-3.27019	0.00107475	0.00493497
2	16928903	16929369	AHL15_OX_rep3_peak_6251	282	.	2	16928280	16930554	AT2G40540	+	466	promTES	OX_rep3	ATKT2	718.391	-0.336819	0.102997	-3.27019	0.00107475	0.00493497
2	16929993	16930658	AHL15_OX_rep3_peak_6252	1401	.	2	16928280	16930554	AT2G40540	+	561	promTES	OX_rep3	ATKT2	718.391	-0.336819	0.102997	-3.27019	0.00107475	0.00493497
2	17115479	17116072	AHL15_OX_rep3_peak_6269	308	.	2	17115047	17116552	AT2G41020	+	593	promTES	OX_rep3	NA	169.211	0.230497	0.122552	1.88082	0.059997	0.143137
2	17695941	17696428	AHL15_OX_rep3_peak_6322	186	.	2	17696023	17697625	AT2G42490	-	405	promTES	OX_rep3	CuAO-zeta	1002.19	0.519708	0.122346	4.24787	2.15812e-05	0.000158533
2	17844502	17845134	AHL15_OX_rep3_peak_6337	494	.	2	17844380	17845702	AT2G42880	-	632	promTES	OX_rep3	ATMPK20	951.607	0.318151	0.0855261	3.71992	0.000199283	0.00114454
2	17855555	17855953	AHL15_OX_rep3_peak_6340	104	.	2	17855654	17856248	AT2G42920	+	299	promTES	OX_rep3	NA	256.482	0.178972	0.12484	1.43361	0.151685	0.295735
2	17890971	17891493	AHL15_OX_rep3_peak_6345	270	.	2	17889087	17891502	AT2G43020	+	522	promTES	OX_rep3	ATPAO2	5.84177	-5.52905	3.53815	-1.5627	0.118124	0.243253
2	18060890	18061666	AHL15_OX_rep3_peak_6364	282	.	2	18059674	18061715	AT2G43490	-	776	promTES	OX_rep3	NA	212.697	0.400515	0.147715	2.71141	0.00669986	0.0235653
2	18315218	18315635	AHL15_OX_rep3_peak_6386	233	.	2	18315322	18316277	AT2G44350	+	313	promTES	OX_rep3	ATCS	1680.72	0.0501608	0.131894	0.380312	0.703714	0.850885
2	18741964	18742463	AHL15_OX_rep3_peak_6438	138	.	2	18741916	18742476	AT2G45460	-	499	promTES	OX_rep3	NA	136.612	-0.0539985	0.162159	-0.332998	0.739136	0.875143
2	18868458	18869105	AHL15_OX_rep3_peak_6447	961	.	2	18868542	18869152	AT2G45840	+	563	promTES	OX_rep3	NA	0.484408	-1.88008	3.2762	-0.573859	0.566063	0.747764
2	19093752	19094396	AHL15_OX_rep3_peak_6466	74	.	2	19093412	19094967	AT2G46520	+	644	promTES	OX_rep3	XPO2	572.805	-0.27131	0.12982	-2.0899	0.0366266	0.0958955
2	19187152	19190601	AHL15_OX_rep3_peak_6484	377	.	2	19187146	19189812	AT2G46700	-	2660	promTES	OX_rep3	ATCRK3	146.961	0.54913	0.144238	3.80711	0.000140601	0.000841807
2	19315218	19315838	AHL15_OX_rep3_peak_6506	427	.	2	19315401	19316344	AT2G47000	-	437	promTES	OX_rep3	ABCB4	204.842	-1.00174	0.224952	-4.45311	8.46341e-06	6.85153e-05
2	19433118	19433716	AHL15_OX_rep3_peak_6520	1380	.	2	19433156	19433724	AT2G47330	-	560	promTES	OX_rep3	NA	361.63	0.022204	0.128941	0.172204	0.863277	0.937698
2	19489675	19490151	AHL15_OX_rep3_peak_6525	31	.	2	19489866	19491159	AT2G47500	+	285	promTES	OX_rep3	NA	384.459	0.249571	0.12526	1.99243	0.046324	0.116352
2	19492369	19492810	AHL15_OX_rep3_peak_6526	153	.	2	19491620	19492866	AT2G47500	+	441	promTES	OX_rep3	NA	384.459	0.249571	0.12526	1.99243	0.046324	0.116352
3	267065	267456	AHL15_OX_rep3_peak_6562	87	.	3	267100	267726	AT3G01720	-	356	promTES	OX_rep3	AtSERGT1	324.078	0.391736	0.09867	3.97016	7.18229e-05	0.000463965
3	538627	539308	AHL15_OX_rep3_peak_6583	349	.	3	538126	539414	AT3G02540	-	681	promTES	OX_rep3	RAD23-3	810.785	0.0274748	0.100285	0.273968	0.784109	0.899926
3	979191	979729	AHL15_OX_rep3_peak_6622	282	.	3	978570	979378	AT3G03810	-	187	promTES	OX_rep3	EDA30	220.882	0.269689	0.110614	2.43811	0.0147642	0.0457548
3	979191	979729	AHL15_OX_rep3_peak_6622	282	.	3	978570	979378	AT3G03810	-	187	promTES	OX_rep3	EDA30	220.882	0.269689	0.110614	2.43811	0.0147642	0.0457548
3	1129151	1130092	AHL15_OX_rep3_peak_6642	3218	.	3	1128125	1129861	AT3G04260	-	710	promTES	OX_rep3	PDE324	1493.5	-0.272886	0.105966	-2.57524	0.0100172	0.0330759
3	1351846	1352472	AHL15_OX_rep3_peak_6665	764	.	3	1351535	1354535	AT3G04910	+	626	promTES	OX_rep3	ATWNK1	1523.11	-0.313897	0.113655	-2.76183	0.00574777	0.0206987
3	1408208	1408739	AHL15_OX_rep3_peak_6672	564	.	3	1408302	1408556	AT3G05040	-	254	promTES	OX_rep3	HST	268.212	0.313233	0.13244	2.36511	0.0180249	0.0539008
3	1693910	1694997	AHL15_OX_rep3_peak_6699	2161	.	3	1694140	1694821	AT3G05720	-	681	promTES	OX_rep3	IMPA-7	5.21002	0.374463	0.728137	0.514276	0.607059	0.78197
3	1693910	1694997	AHL15_OX_rep3_peak_6699	2161	.	3	1694140	1694821	AT3G05720	-	681	promTES	OX_rep3	IMPA-7	5.21002	0.374463	0.728137	0.514276	0.607059	0.78197
3	1693910	1694997	AHL15_OX_rep3_peak_6699	2161	.	3	1694140	1694821	AT3G05720	-	681	promTES	OX_rep3	IMPA-7	5.21002	0.374463	0.728137	0.514276	0.607059	0.78197
3	2068219	2069134	AHL15_OX_rep3_peak_6745	471	.	3	2067417	2068967	AT3G06620	-	748	promTES	OX_rep3	NA	378.089	0.769608	0.125472	6.13372	8.58474e-10	1.34124e-08
3	2339122	2339666	AHL15_OX_rep3_peak_6765	270	.	3	2339168	2340844	AT3G07330	-	498	promTES	OX_rep3	ATCSLC06	601.941	0.233319	0.124803	1.8695	0.0615538	0.146017
3	2378658	2379179	AHL15_OX_rep3_peak_6770	245	.	3	2378805	2379127	AT3G07420	-	322	promTES	OX_rep3	ATNS2	139.261	-0.0761297	0.261919	-0.290662	0.77131	0.891202
3	2637037	2637560	AHL15_OX_rep3_peak_6782	282	.	3	2637056	2637431	AT3G08680	+	375	promTES	OX_rep3	NA	824.98	0.835929	0.103953	8.0414	8.88154e-16	2.61793e-14
3	2695392	2695823	AHL15_OX_rep3_peak_6786	239	.	3	2695400	2696198	AT3G08850	-	423	promTES	OX_rep3	ATRAPTOR1B	893.516	0.0369949	0.157674	0.234629	0.814497	0.913088
3	3088688	3089357	AHL15_OX_rep3_peak_6814	952	.	3	3088550	3090543	AT3G10010	-	669	promTES	OX_rep3	DML2	199.472	-0.830594	0.161741	-5.13534	2.81628e-07	3.02905e-06
3	3188286	3189492	AHL15_OX_rep3_peak_6818	1093	.	3	3188540	3189917	AT3G10310	+	952	promTES	OX_rep3	NA	105.542	-0.339815	0.22283	-1.525	0.127259	0.257623
3	3311565	3311917	AHL15_OX_rep3_peak_6830	302	.	3	3311327	3311784	AT3G10600	+	219	promTES	OX_rep3	CAT7	2.00177	0.647147	1.44691	0.447261	0.654687	0.815763
3	4112002	4112580	AHL15_OX_rep3_peak_6892	645	.	3	4110849	4112833	AT3G12915	+	578	promTES	OX_rep3	NA	136.794	-0.184162	0.180746	-1.0189	0.308252	0.497943
3	4179469	4180033	AHL15_OX_rep3_peak_6896	420	.	3	4179463	4180153	AT3G13060	+	564	promTES	OX_rep3	ECT5	545.807	0.60521	0.0826129	7.32585	2.37396e-13	5.53389e-12
3	4467602	4469047	AHL15_OX_rep3_peak_6916	5314	.	3	4468498	4469152	AT3G13670	+	549	promTES	OX_rep3	AEL2	1330.77	0.0343258	0.0844609	0.406411	0.684441	0.836212
3	4509339	4510067	AHL15_OX_rep3_peak_6920	91	.	3	4509012	4510964	AT3G13750	+	728	promTES	OX_rep3	BGAL1	2572.07	-0.476393	0.14677	-3.24584	0.00117105	0.00531869
3	4584486	4585673	AHL15_OX_rep3_peak_6928	2002	.	3	4584487	4585683	AT3G13900	+	1186	promTES	OX_rep3	ALA7	2.32546	-4.19013	1.53207	-2.73495	0.00623896	0.022191
3	4770213	4770904	AHL15_OX_rep3_peak_6941	114	.	3	4769936	4771832	AT3G14300	-	691	promTES	OX_rep3	ATPME26	0	NA	NA	NA	NA	NA
3	5024831	5025270	AHL15_OX_rep3_peak_6972	464	.	3	5023146	5025183	AT3G14940	+	352	promTES	OX_rep3	ATPPC3	155.214	1.33041	0.265755	5.00617	5.55236e-07	5.65973e-06
3	5182768	5183270	AHL15_OX_rep3_peak_6986	370	.	3	5181586	5183640	AT3G15355	+	502	promTES	OX_rep3	PFU1	156.152	0.182837	0.13866	1.3186	0.187303	0.346669
3	5192084	5192940	AHL15_OX_rep3_peak_6987	817	.	3	5192197	5193202	AT3G15380	+	743	promTES	OX_rep3	AtCTL1	457.452	0.530615	0.0879554	6.03277	1.61171e-09	2.41953e-08
3	5265381	5266006	AHL15_OX_rep3_peak_7001	377	.	3	5265695	5267062	AT3G15550	+	311	promTES	OX_rep3	NA	188.619	0.375257	0.151987	2.46901	0.0135486	0.0426355
3	5402663	5403435	AHL15_OX_rep3_peak_7016	449	.	3	5402653	5403969	AT3G15950	-	772	promTES	OX_rep3	NAI2	1768.98	0.764549	0.435951	1.75375	0.0794735	0.178956
3	5568881	5570394	AHL15_OX_rep3_peak_7035	1969	.	3	5568902	5571902	AT3G16410	+	1492	promTES	OX_rep3	NSP4	55.7882	0.0445126	0.234849	0.189538	0.849672	0.928762
3	5729260	5729821	AHL15_OX_rep3_peak_7055	487	.	3	5729174	5731067	AT3G16830	+	561	promTES	OX_rep3	TPR2	711.905	-0.476948	0.121655	-3.92051	8.83627e-05	0.000559686
3	5792480	5793694	AHL15_OX_rep3_peak_7062	1181	.	3	5792264	5793536	AT3G16950	-	1056	promTES	OX_rep3	LPD1	728.886	0.206739	0.111045	1.86177	0.0626359	0.148059
3	6250919	6251464	AHL15_OX_rep3_peak_7098	263	.	3	6250007	6251314	AT3G18230	+	395	promTES	OX_rep3	NA	281.22	0.205304	0.199156	1.03087	0.3026	0.491127
3	6614273	6614721	AHL15_OX_rep3_peak_7134	164	.	3	6614107	6614909	AT3G19130	-	448	promTES	OX_rep3	ATRBP47B	1008.75	0.0907006	0.139391	0.65069	0.515247	0.703796
3	6615640	6616352	AHL15_OX_rep3_peak_7135	123	.	3	6615335	6616329	AT3G19130	-	689	promTES	OX_rep3	ATRBP47B	1008.75	0.0907006	0.139391	0.65069	0.515247	0.703796
3	7614567	7615168	AHL15_OX_rep3_peak_7218	239	.	3	7614493	7615356	AT3G21620	-	601	promTES	OX_rep3	NA	1.09649	-3.10253	2.51738	-1.23244	0.217783	0.387575
3	7657040	7657473	AHL15_OX_rep3_peak_7222	363	.	3	7656053	7659053	AT3G21720	-	433	promTES	OX_rep3	ICL	1.28329	-1.36267	1.81289	-0.751655	0.452259	0.64738
3	7657923	7659654	AHL15_OX_rep3_peak_7223	5048	.	3	7656053	7659053	AT3G21720	-	1130	promTES	OX_rep3	ICL	1.28329	-1.36267	1.81289	-0.751655	0.452259	0.64738
3	8119575	8119966	AHL15_OX_rep3_peak_7297	270	.	3	8119490	8122490	AT3G22910	-	391	promTES	OX_rep3	ACA13	11.1889	-0.791	0.898801	-0.880061	0.378826	0.574635
3	8465946	8467373	AHL15_OX_rep3_peak_7379	209	.	3	8464801	8467397	AT3G23590	+	1427	promTES	OX_rep3	MED33A	494.553	0.0154112	0.149287	0.103232	0.917779	0.951734
3	8777983	8778568	AHL15_OX_rep3_peak_7426	221	.	3	8777612	8780237	AT3G24240	+	585	promTES	OX_rep3	RGFR1	22.6177	-0.664619	0.387434	-1.71544	0.086265	0.191188
3	8779599	8780165	AHL15_OX_rep3_peak_7427	123	.	3	8777612	8780237	AT3G24240	+	566	promTES	OX_rep3	RGFR1	22.6177	-0.664619	0.387434	-1.71544	0.086265	0.191188
3	9313701	9315534	AHL15_OX_rep3_peak_7507	342	.	3	9313599	9316073	AT3G25610	-	1833	promTES	OX_rep3	ALA10	101.953	0.221175	0.183877	1.20284	0.229038	0.401859
3	9457508	9457914	AHL15_OX_rep3_peak_7544	175	.	3	9457554	9458177	AT3G25840	-	360	promTES	OX_rep3	PRP4KA	673.519	0.237047	0.102276	2.31773	0.0204642	0.0598231
3	9653027	9653452	AHL15_OX_rep3_peak_7579	233	.	3	9652936	9653659	AT3G26340	-	425	promTES	OX_rep3	NA	332.206	0.191732	0.146848	1.30565	0.191672	0.352526
3	9663903	9665518	AHL15_OX_rep3_peak_7580	3031	.	3	9663950	9665547	AT3G26400	+	1568	promTES	OX_rep3	EIF4B1	294.36	-0.136393	0.132054	-1.03285	0.301673	0.490098
3	10043032	10043752	AHL15_OX_rep3_peak_7635	1825	.	3	10043066	10043521	AT3G27190	-	455	promTES	OX_rep3	UCK2	353.088	2.87843	0.143109	20.1136	5.61339e-90	6.25599e-87
3	10044814	10045318	AHL15_OX_rep3_peak_7636	704	.	3	10044539	10045173	AT3G27190	-	359	promTES	OX_rep3	UCK2	353.088	2.87843	0.143109	20.1136	5.61339e-90	6.25599e-87
3	10432193	10433852	AHL15_OX_rep3_peak_7711	1946	.	3	10431923	10434923	AT3G28040	+	1659	promTES	OX_rep3	NA	1241.35	-0.721463	0.0940668	-7.66968	1.72423e-14	4.48378e-13
3	16052211	16052607	AHL15_OX_rep3_peak_8433	180	.	3	16051241	16052803	AT3G44400	-	396	promTES	OX_rep3	NA	31.5995	0.54184	0.34533	1.56905	0.116637	0.240869
3	16234377	16235885	AHL15_OX_rep3_peak_8473	7472	.	3	16234310	16236297	AT3G44690	-	1508	promTES	OX_rep3	NA	41.7577	-0.429347	0.318241	-1.34912	0.177297	0.332356
3	16234377	16235885	AHL15_OX_rep3_peak_8473	7472	.	3	16234310	16236297	AT3G44690	-	1508	promTES	OX_rep3	NA	41.7577	-0.429347	0.318241	-1.34912	0.177297	0.332356
3	16523142	16523784	AHL15_OX_rep3_peak_8537	564	.	3	16522244	16523876	AT3G45140	+	642	promTES	OX_rep3	ATLOX2	4601.14	-0.446552	0.380719	-1.17292	0.240829	0.416984
3	16756172	16756625	AHL15_OX_rep3_peak_8584	502	.	3	16756290	16756570	AT3G45630	-	280	promTES	OX_rep3	NOT4B	565.282	0.0716906	0.125726	0.570212	0.568534	0.750185
3	16839371	16839911	AHL15_OX_rep3_peak_8593	1279	.	3	16837792	16840029	AT3G45810	-	540	promTES	OX_rep3	RbohJ	0	NA	NA	NA	NA	NA
3	17150002	17152571	AHL15_OX_rep3_peak_8640	1620	.	3	17149823	17152459	AT3G46590	+	2457	promTES	OX_rep3	ATTRP2	929.656	0.77104	0.125475	6.14499	7.99677e-10	1.25608e-08
3	17150002	17152571	AHL15_OX_rep3_peak_8640	1620	.	3	17149823	17152459	AT3G46590	+	2457	promTES	OX_rep3	ATTRP2	929.656	0.77104	0.125475	6.14499	7.99677e-10	1.25608e-08
3	17298304	17301448	AHL15_OX_rep3_peak_8657	5511	.	3	17298222	17301222	AT3G46960	-	2918	promTES	OX_rep3	SKI2	436.522	0.697074	0.0906733	7.68776	1.49735e-14	3.9068e-13
3	17441720	17442173	AHL15_OX_rep3_peak_8678	133	.	3	17441567	17444431	AT3G47340	-	453	promTES	OX_rep3	ASN1	209.497	1.28816	0.698931	1.84305	0.065322	0.153171
3	17443324	17444688	AHL15_OX_rep3_peak_8679	133	.	3	17441567	17444431	AT3G47340	-	1107	promTES	OX_rep3	ASN1	209.497	1.28816	0.698931	1.84305	0.065322	0.153171
3	18308028	18308496	AHL15_OX_rep3_peak_8788	186	.	3	18308091	18311091	AT3G49370	-	405	promTES	OX_rep3	NA	35.9664	0.311304	0.335673	0.927401	0.353718	0.548838
3	18308911	18309942	AHL15_OX_rep3_peak_8789	999	.	3	18308091	18311091	AT3G49370	-	1031	promTES	OX_rep3	NA	35.9664	0.311304	0.335673	0.927401	0.353718	0.548838
3	18416314	18416683	AHL15_OX_rep3_peak_8797	44	.	3	18415713	18417567	AT3G49670	+	369	promTES	OX_rep3	BAM2	1171.35	-2.02771	0.1405	-14.4321	3.25228e-47	6.67687e-45
3	18416314	18416683	AHL15_OX_rep3_peak_8797	44	.	3	18415713	18417567	AT3G49670	+	369	promTES	OX_rep3	BAM2	1171.35	-2.02771	0.1405	-14.4321	3.25228e-47	6.67687e-45
3	18584698	18585252	AHL15_OX_rep3_peak_8827	1084	.	3	18584813	18584999	AT3G50110	-	186	promTES	OX_rep3	ATPEN3	93.6504	0.202096	0.202468	0.99816	0.318202	0.50928
3	18767505	18768108	AHL15_OX_rep3_peak_8859	1103	.	3	18767871	18768630	AT3G50590	+	237	promTES	OX_rep3	TWD40-1	1032.7	0.153121	0.109407	1.39956	0.161645	0.310832
3	19204904	19206536	AHL15_OX_rep3_peak_8908	1200	.	3	19204464	19206767	AT3G51770	-	1632	promTES	OX_rep3	ATEOL1	365.109	0.526099	0.118337	4.44577	8.75793e-06	7.06308e-05
3	19647860	19648884	AHL15_OX_rep3_peak_8957	2798	.	3	19646962	19648710	AT3G52990	+	850	promTES	OX_rep3	NA	2555.27	0.197502	0.0958692	2.06012	0.0393868	0.101681
3	20229188	20229722	AHL15_OX_rep3_peak_9001	1132	.	3	20229214	20229636	AT3G54650	-	422	promTES	OX_rep3	FBL17	471.047	-0.0387668	0.096839	-0.400322	0.68892	0.838803
3	20367103	20367913	AHL15_OX_rep3_peak_9011	138	.	3	20366874	20368126	AT3G54960	-	810	promTES	OX_rep3	ATPDI1	405.911	-0.422084	0.127712	-3.30497	0.00094988	0.0044276
3	21123145	21123849	AHL15_OX_rep3_peak_9081	781	.	3	21122569	21123858	AT3G57060	-	704	promTES	OX_rep3	CAP-D2	201.662	0.0617403	0.159548	0.386971	0.698778	0.846534
3	22134234	22135026	AHL15_OX_rep3_peak_9170	456	.	3	22133962	22134950	AT3G59920	+	716	promTES	OX_rep3	ATGDI2	2031.44	0.373927	0.0787422	4.74874	2.04683e-06	1.86108e-05
3	22311302	22312065	AHL15_OX_rep3_peak_9186	870	.	3	22311244	22312257	AT3G60350	-	763	promTES	OX_rep3	ARABIDILLO-2	391.586	0.0704747	0.120585	0.584439	0.558925	0.741347
3	22538712	22541402	AHL15_OX_rep3_peak_9206	5653	.	3	22538684	22541318	AT3G60961	+	2606	promTES	OX_rep3	NA	0.0990706	-0.469397	3.59866	-0.130436	0.896221	0.937923
3	22625605	22626253	AHL15_OX_rep3_peak_9211	2014	.	3	22625808	22626166	AT3G61140	+	358	promTES	OX_rep3	AtCSN1	473.165	-0.132118	0.0998738	-1.32285	0.185885	0.344864
3	23255465	23256959	AHL15_OX_rep3_peak_9272	1880	.	3	23255297	23257403	AT3G62900	-	1494	promTES	OX_rep3	NA	339.603	0.0962728	0.156646	0.61459	0.538825	0.723928
3	23333050	23333697	AHL15_OX_rep3_peak_9279	696	.	3	23333078	23333398	AT3G63150	-	320	promTES	OX_rep3	ATCBG	479.844	0.253325	0.0952529	2.6595	0.00782578	0.026891
3	23340422	23340965	AHL15_OX_rep3_peak_9280	356	.	3	23340340	23342549	AT3G63180	-	543	promTES	OX_rep3	ATTKL	409.87	1.28362	0.165362	7.76249	8.32798e-15	2.2429e-13
3	23341333	23342161	AHL15_OX_rep3_peak_9281	564	.	3	23340340	23342549	AT3G63180	-	828	promTES	OX_rep3	ATTKL	409.87	1.28362	0.165362	7.76249	8.32798e-15	2.2429e-13
3	23369096	23369514	AHL15_OX_rep3_peak_9284	128	.	3	23368429	23369780	AT3G63240	-	418	promTES	OX_rep3	NA	139.44	0.0580789	0.174043	0.333704	0.738603	0.874847
4	110973	111834	AHL15_OX_rep3_peak_9300	4827	.	4	111005	112704	AT4G00240	-	829	promTES	OX_rep3	PLDBETA2	22.794	0.548922	0.356702	1.53888	0.123833	0.252411
4	386967	387479	AHL15_OX_rep3_peak_9334	270	.	4	386850	387387	AT4G00900	-	420	promTES	OX_rep3	ATECA2	290.023	-0.6499	0.171249	-3.79505	0.000147611	0.000879502
4	958852	959809	AHL15_OX_rep3_peak_9428	645	.	4	958834	959963	AT4G02180	+	957	promTES	OX_rep3	NA	2.39028	1.6346	1.1722	1.39448	0.163173	0.312896
4	983195	983603	AHL15_OX_rep3_peak_9430	138	.	4	982122	983969	AT4G02260	+	408	promTES	OX_rep3	AT-RSH1	1188.41	-0.369322	0.0876753	-4.21238	2.52693e-05	0.000182644
4	984417	985151	AHL15_OX_rep3_peak_9431	4190	.	4	984523	985122	AT4G02260	+	599	promTES	OX_rep3	AT-RSH1	1188.41	-0.369322	0.0876753	-4.21238	2.52693e-05	0.000182644
4	1034890	1035741	AHL15_OX_rep3_peak_9445	4500	.	4	1035113	1035595	AT4G02350	+	482	promTES	OX_rep3	SEC15B	444.321	-0.198657	0.0962454	-2.06407	0.0390114	0.100909
4	1521153	1521866	AHL15_OX_rep3_peak_9497	1969	.	4	1520856	1523305	AT4G03430	-	713	promTES	OX_rep3	EMB2770	535.174	0.00689146	0.13466	0.0511769	0.959185	0.977474
4	1521153	1521866	AHL15_OX_rep3_peak_9497	1969	.	4	1520856	1523305	AT4G03430	-	713	promTES	OX_rep3	EMB2770	535.174	0.00689146	0.13466	0.0511769	0.959185	0.977474
4	1572722	1573209	AHL15_OX_rep3_peak_9504	91	.	4	1571737	1573265	AT4G03550	+	487	promTES	OX_rep3	ATGSL05	909.196	-0.293423	0.124385	-2.35898	0.0183251	0.0546067
4	5391558	5395768	AHL15_OX_rep3_peak_9884	4622	.	4	5391575	5394424	AT4G08480	-	2849	promTES	OX_rep3	MAPKKK9	165.602	-0.238415	0.235222	-1.01357	0.310786	0.500939
4	6253071	6253661	AHL15_OX_rep3_peak_10032	541	.	4	6252314	6254209	AT4G09980	-	590	promTES	OX_rep3	EMB1691	432.495	-0.0759404	0.163095	-0.46562	0.641488	0.805568
4	6310959	6311423	AHL15_OX_rep3_peak_10041	391	.	4	6310913	6311968	AT4G10120	+	464	promTES	OX_rep3	ATSPS4F	446.504	-0.385605	0.155016	-2.48752	0.0128636	0.0408218
4	6752375	6752951	AHL15_OX_rep3_peak_10127	221	.	4	6751536	6754514	AT4G11050	-	576	promTES	OX_rep3	AtGH9C3	2.84662	-0.336606	1.14063	-0.295105	0.767914	0.888616
4	6753632	6754500	AHL15_OX_rep3_peak_10128	2241	.	4	6751536	6754514	AT4G11050	-	868	promTES	OX_rep3	AtGH9C3	2.84662	-0.336606	1.14063	-0.295105	0.767914	0.888616
4	7443562	7444525	AHL15_OX_rep3_peak_10265	6461	.	4	7443775	7445277	AT4G12570	+	750	promTES	OX_rep3	UPL5	220.172	0.152977	0.14519	1.05363	0.292052	0.479124
4	8013082	8013510	AHL15_OX_rep3_peak_10372	91	.	4	8012880	8013574	AT4G13820	-	428	promTES	OX_rep3	NA	4.18507	-0.9904	0.967673	-1.02349	0.306078	0.495261
4	8013082	8013510	AHL15_OX_rep3_peak_10372	91	.	4	8012880	8013574	AT4G13820	-	428	promTES	OX_rep3	NA	4.18507	-0.9904	0.967673	-1.02349	0.306078	0.495261
4	8214405	8215466	AHL15_OX_rep3_peak_10398	3043	.	4	8214319	8216237	AT4G14250	-	1061	promTES	OX_rep3	NA	0.295867	2.6635	3.47851	0.765701	0.443854	0.638512
4	8826381	8826953	AHL15_OX_rep3_peak_10492	525	.	4	8826152	8827599	AT4G15430	+	572	promTES	OX_rep3	NA	20.9916	0.618985	0.418645	1.47854	0.139262	0.276774
4	9428808	9429454	AHL15_OX_rep3_peak_10575	398	.	4	9428895	9429628	AT4G16760	-	559	promTES	OX_rep3	ACX1	1334.76	1.07427	0.120146	8.94138	3.84343e-19	1.48435e-17
4	10317093	10317500	AHL15_OX_rep3_peak_10706	164	.	4	10317123	10317415	AT4G18780	-	292	promTES	OX_rep3	ATCESA8	84.842	-0.50809	0.260665	-1.94921	0.0512705	0.126322
4	10317093	10317500	AHL15_OX_rep3_peak_10706	164	.	4	10317123	10317415	AT4G18780	-	292	promTES	OX_rep3	ATCESA8	84.842	-0.50809	0.260665	-1.94921	0.0512705	0.126322
4	10623523	10625660	AHL15_OX_rep3_peak_10751	3665	.	4	10623524	10625561	AT4G19500	+	2037	promTES	OX_rep3	NA	741.9	0.191243	0.115962	1.64919	0.0991094	0.213214
4	10882253	10882927	AHL15_OX_rep3_peak_10792	533	.	4	10882052	10883920	AT4G20140	+	674	promTES	OX_rep3	GSO1	51.6788	0.13618	0.29333	0.464254	0.642466	0.806493
4	10948029	10948708	AHL15_OX_rep3_peak_10803	517	.	4	10946842	10949572	AT4G20270	+	679	promTES	OX_rep3	BAM3	760.108	-0.581	0.137115	-4.23733	2.26195e-05	0.00016521
4	11529273	11529856	AHL15_OX_rep3_peak_10879	342	.	4	11529060	11529955	AT4G21700	+	583	promTES	OX_rep3	NA	67.2683	0.0734565	0.23938	0.306862	0.758949	0.882393
4	12460727	12461321	AHL15_OX_rep3_peak_10992	870	.	4	12460753	12461906	AT4G24000	+	568	promTES	OX_rep3	ATCSLG2	0.947314	-2.91162	3.35532	-0.867763	0.385524	0.581292
4	12739869	12740969	AHL15_OX_rep3_peak_11014	1494	.	4	12740094	12741031	AT4G24690	+	875	promTES	OX_rep3	AtNBR1	2321.83	0.302684	0.0747399	4.04983	5.12544e-05	0.000342242
4	13222286	13223266	AHL15_OX_rep3_peak_11051	270	.	4	13222376	13224203	AT4G26090	+	890	promTES	OX_rep3	RPS2	36.0663	-0.3204	0.288301	-1.11134	0.266423	0.448103
4	13542422	13542801	AHL15_OX_rep3_peak_11075	87	.	4	13542466	13542917	AT4G26970	+	335	promTES	OX_rep3	ACO2	2048.99	0.263765	0.0996886	2.64589	0.00814759	0.027813
4	13714952	13715615	AHL15_OX_rep3_peak_11086	1504	.	4	13715006	13716418	AT4G27430	+	609	promTES	OX_rep3	CIP7	909.067	-0.260027	0.107771	-2.41278	0.0158315	0.048523
4	13877748	13878509	AHL15_OX_rep3_peak_11093	95	.	4	13876528	13878700	AT4G27870	+	761	promTES	OX_rep3	NA	1088.94	0.283753	0.0846445	3.35229	0.000801451	0.00382565
4	14149105	14149607	AHL15_OX_rep3_peak_11111	203	.	4	14147537	14149848	AT4G28650	-	502	promTES	OX_rep3	MIK1	14.5137	-0.252319	0.448505	-0.562579	0.573722	0.753944
4	14207018	14207568	AHL15_OX_rep3_peak_11122	934	.	4	14204459	14207459	AT4G28760	+	441	promTES	OX_rep3	TRM20	681.009	0.265511	0.112178	2.36688	0.017939	0.0536994
4	14243085	14243718	AHL15_OX_rep3_peak_11124	78	.	4	14243259	14244289	AT4G28860	+	459	promTES	OX_rep3	ckl4	446.154	0.591792	0.114239	5.1803	2.21527e-07	2.43067e-06
4	14457592	14458578	AHL15_OX_rep3_peak_11166	2276	.	4	14456852	14458647	AT4G29380	+	986	promTES	OX_rep3	AtVPS15	300.816	0.253336	0.133058	1.90396	0.0569156	0.137396
4	14478047	14478552	AHL15_OX_rep3_peak_11167	449	.	4	14477963	14478748	AT4G29440	-	505	promTES	OX_rep3	ISTL4	174.074	-0.299783	0.170001	-1.76342	0.07783	0.176045
4	14706351	14707195	AHL15_OX_rep3_peak_11191	263	.	4	14706354	14708623	AT4G30080	-	841	promTES	OX_rep3	ARF16	286.923	0.62232	0.124769	4.98779	6.10738e-07	6.15842e-06
4	14711870	14713431	AHL15_OX_rep3_peak_11192	2725	.	4	14711685	14713399	AT4G30100	+	1529	promTES	OX_rep3	NA	926.505	0.575492	0.115384	4.98761	6.11318e-07	6.16163e-06
4	15931488	15932444	AHL15_OX_rep3_peak_11308	203	.	4	15931422	15932419	AT4G33010	-	931	promTES	OX_rep3	AtGLDP1	6049.95	0.264741	0.156311	1.69369	0.0903248	0.198345
4	17256187	17257540	AHL15_OX_rep3_peak_11428	186	.	4	17255762	17257759	AT4G36580	+	1353	promTES	OX_rep3	ATAD3B2	161.281	-0.50367	0.191702	-2.62736	0.00860512	0.0290785
4	17879909	17880628	AHL15_OX_rep3_peak_11528	1103	.	4	17879856	17880719	AT4G38070	+	719	promTES	OX_rep3	NA	93.1695	-0.18357	0.192811	-0.95207	0.341061	0.535107
4	17996409	17996781	AHL15_OX_rep3_peak_11532	51	.	4	17996222	17998374	AT4G38470	+	372	promTES	OX_rep3	STY46	540.615	-0.354468	0.207332	-1.70966	0.0873281	0.193014
4	17996409	17996781	AHL15_OX_rep3_peak_11532	51	.	4	17996222	17998374	AT4G38470	+	372	promTES	OX_rep3	STY46	540.615	-0.354468	0.207332	-1.70966	0.0873281	0.193014
4	18051194	18051788	AHL15_OX_rep3_peak_11534	456	.	4	18050859	18052700	AT4G38600	-	594	promTES	OX_rep3	KAK	1679.84	0.0127291	0.12675	0.100427	0.920005	0.952777
4	18191260	18191687	AHL15_OX_rep3_peak_11547	82	.	4	18190608	18193074	AT4G39050	+	427	promTES	OX_rep3	Kin7.4	653.987	0.246384	0.107789	2.2858	0.0222657	0.0641046
4	18192076	18192709	AHL15_OX_rep3_peak_11548	487	.	4	18190608	18193074	AT4G39050	+	633	promTES	OX_rep3	Kin7.4	653.987	0.246384	0.107789	2.2858	0.0222657	0.0641046
4	18294012	18295109	AHL15_OX_rep3_peak_11560	245	.	4	18293851	18296387	AT4G39350	+	1097	promTES	OX_rep3	ATCESA2	1845.58	0.0284942	0.0696964	0.408833	0.682662	0.835051
5	90160	90601	AHL15_OX_rep3_peak_11609	295	.	5	90117	91785	AT5G01220	-	441	promTES	OX_rep3	SQD2	1025.28	-0.297657	0.0942087	-3.15955	0.00158012	0.00688019
5	270835	271577	AHL15_OX_rep3_peak_11622	180	.	5	270646	272831	AT5G01732	+	742	promTES	OX_rep3	NA	5.95151	-2.00089	0.906313	-2.20772	0.0272635	0.0755208
5	346610	348752	AHL15_OX_rep3_peak_11632	3081	.	5	345614	348457	AT5G01890	-	1847	promTES	OX_rep3	PXC2	355.782	-0.805005	0.179471	-4.48544	7.27649e-06	5.96703e-05
5	523958	524496	AHL15_OX_rep3_peak_11650	227	.	5	524076	524589	AT5G02430	+	420	promTES	OX_rep3	NA	53.9428	0.523784	0.229394	2.28334	0.0224102	0.0644098
5	525293	526330	AHL15_OX_rep3_peak_11651	471	.	5	524858	526432	AT5G02430	+	1037	promTES	OX_rep3	NA	53.9428	0.523784	0.229394	2.28334	0.0224102	0.0644098
5	525293	526330	AHL15_OX_rep3_peak_11651	471	.	5	524858	526432	AT5G02430	+	1037	promTES	OX_rep3	NA	53.9428	0.523784	0.229394	2.28334	0.0224102	0.0644098
5	786019	787349	AHL15_OX_rep3_peak_11676	1036	.	5	784427	787427	AT5G03280	+	1330	promTES	OX_rep3	ATEIN2	1039.22	0.172556	0.138396	1.24683	0.212459	0.380327
5	1086698	1087318	AHL15_OX_rep3_peak_11713	852	.	5	1086772	1088461	AT5G04020	-	546	promTES	OX_rep3	NA	175.601	-0.224326	0.205552	-1.09133	0.275127	0.458688
5	1258111	1258633	AHL15_OX_rep3_peak_11736	377	.	5	1257040	1259434	AT5G04460	+	522	promTES	OX_rep3	STUbL5	242.191	0.623911	0.167408	3.72689	0.000193856	0.00111749
5	1348817	1349494	AHL15_OX_rep3_peak_11745	843	.	5	1348895	1349575	AT5G04680	-	599	promTES	OX_rep3	NA	24.767	-0.79604	0.385453	-2.06521	0.0389036	0.100652
5	2558248	2559537	AHL15_OX_rep3_peak_11862	1027	.	5	2555911	2558724	AT5G07980	-	476	promTES	OX_rep3	NA	325.564	0.0206165	0.143366	0.143804	0.885655	0.937923
5	2650264	2650730	AHL15_OX_rep3_peak_11871	153	.	5	2650125	2650836	AT5G08230	-	466	promTES	OX_rep3	HULK1	177.94	0.0779484	0.233055	0.334464	0.738029	0.874411
5	2650264	2650730	AHL15_OX_rep3_peak_11871	153	.	5	2650125	2650836	AT5G08230	-	466	promTES	OX_rep3	HULK1	177.94	0.0779484	0.233055	0.334464	0.738029	0.874411
5	2652414	2653203	AHL15_OX_rep3_peak_11872	391	.	5	2652535	2653125	AT5G08230	-	590	promTES	OX_rep3	HULK1	177.94	0.0779484	0.233055	0.334464	0.738029	0.874411
5	2825172	2825540	AHL15_OX_rep3_peak_11877	78	.	5	2825039	2825660	AT5G08690	+	368	promTES	OX_rep3	NA	5112.97	0.0914502	0.109946	0.831775	0.405536	0.601925
5	2908700	2909064	AHL15_OX_rep3_peak_11883	66	.	5	2908658	2909160	AT5G09350	-	364	promTES	OX_rep3	PI-4KBETA2	121.528	0.0357793	0.220288	0.16242	0.870975	0.937923
5	3071883	3072820	AHL15_OX_rep3_peak_11899	251	.	5	3070989	3072869	AT5G09870	+	937	promTES	OX_rep3	CESA5	1619.9	0.146166	0.125558	1.16413	0.244373	0.421157
5	3131768	3132243	AHL15_OX_rep3_peak_11906	308	.	5	3131803	3133243	AT5G10020	+	440	promTES	OX_rep3	SIRK1	569.317	0.341007	0.118044	2.88881	0.00386701	0.0147616
5	3383768	3384321	AHL15_OX_rep3_peak_11931	221	.	5	3382958	3384244	AT5G10720	+	476	promTES	OX_rep3	AHK5	5.00082	0.642571	0.745956	0.861407	0.389014	0.585003
5	3383768	3384321	AHL15_OX_rep3_peak_11931	221	.	5	3382958	3384244	AT5G10720	+	476	promTES	OX_rep3	AHK5	5.00082	0.642571	0.745956	0.861407	0.389014	0.585003
5	3535375	3536012	AHL15_OX_rep3_peak_11942	588	.	5	3535221	3536188	AT5G11110	+	637	promTES	OX_rep3	ATSPS2F	97.9918	0.326288	0.17056	1.91304	0.0557426	0.135136
5	4012993	4013435	AHL15_OX_rep3_peak_11981	197	.	5	4012134	4013423	AT5G12400	+	430	promTES	OX_rep3	DDP3	372.134	0.0354997	0.108235	0.327986	0.742922	0.878011
5	4271498	4271880	AHL15_OX_rep3_peak_12010	138	.	5	4271064	4271729	AT5G13330	+	231	promTES	OX_rep3	Rap2.6L	36.085	1.89532	0.529344	3.58051	0.000342921	0.0018286
5	4957685	4958421	AHL15_OX_rep3_peak_12075	1578	.	5	4957633	4958302	AT5G15270	+	617	promTES	OX_rep3	AtKH25	415.6	0.118201	0.104441	1.13175	0.257738	0.43787
5	5566479	5566887	AHL15_OX_rep3_peak_12123	282	.	5	5565660	5566999	AT5G16930	+	408	promTES	OX_rep3	ATAD3A2	286.268	-0.58789	0.148691	-3.95376	7.69315e-05	0.000494722
5	5567882	5568333	AHL15_OX_rep3_peak_12124	328	.	5	5568128	5568387	AT5G16930	+	205	promTES	OX_rep3	ATAD3A2	286.268	-0.58789	0.148691	-3.95376	7.69315e-05	0.000494722
5	5913693	5914952	AHL15_OX_rep3_peak_12167	4717	.	5	5913861	5915483	AT5G17890	+	1091	promTES	OX_rep3	CHS3	525.26	0.283304	0.119305	2.37462	0.017567	0.0528115
5	5934413	5935123	AHL15_OX_rep3_peak_12169	1716	.	5	5932957	5935037	AT5G17920	+	624	promTES	OX_rep3	ATCIMS	24324.7	0.0690542	0.138372	0.499048	0.617746	0.790554
5	6109443	6110276	AHL15_OX_rep3_peak_12184	2581	.	5	6109501	6110150	AT5G18420	-	649	promTES	OX_rep3	NOT11	377.099	-0.0987777	0.134184	-0.736137	0.461647	0.655209
5	6182852	6183319	AHL15_OX_rep3_peak_12194	289	.	5	6182761	6183165	AT5G18590	-	313	promTES	OX_rep3	NA	790.442	0.10427	0.0815118	1.27921	0.200825	0.364519
5	6275553	6275936	AHL15_OX_rep3_peak_12203	78	.	5	6274599	6275894	AT5G18830	+	341	promTES	OX_rep3	ATSPL7	358.745	0.318986	0.108462	2.941	0.00327154	0.012821
5	7023962	7025216	AHL15_OX_rep3_peak_12279	479	.	5	7023923	7025179	AT5G20730	-	1217	promTES	OX_rep3	ARF7	482.232	0.0803366	0.121594	0.660693	0.508809	0.698886
5	7296492	7296914	AHL15_OX_rep3_peak_12312	118	.	5	7296344	7296914	AT5G22030	-	422	promTES	OX_rep3	UBP8	363.447	0.261508	0.120312	2.17359	0.0297358	0.0809701
5	7986727	7987246	AHL15_OX_rep3_peak_12399	233	.	5	7986851	7987492	AT5G23690	+	395	promTES	OX_rep3	NA	243.735	-0.255545	0.136435	-1.87302	0.061066	0.145102
5	8329571	8329962	AHL15_OX_rep3_peak_12460	91	.	5	8329499	8330242	AT5G24390	-	391	promTES	OX_rep3	NA	28.6006	-0.764312	0.342042	-2.23456	0.0254464	0.0714513
5	8674652	8676843	AHL15_OX_rep3_peak_12520	1380	.	5	8674749	8677048	AT5G25150	+	2094	promTES	OX_rep3	TAF5	255.193	-0.0440618	0.14138	-0.311656	0.755302	0.882035
5	9515720	9517424	AHL15_OX_rep3_peak_12673	2761	.	5	9515766	9518346	AT5G27030	-	1658	promTES	OX_rep3	TPR3	330.502	-0.705313	0.133946	-5.26567	1.39679e-07	1.57772e-06
5	9761944	9763965	AHL15_OX_rep3_peak_12718	3626	.	5	9762087	9764134	AT5G27610	+	1878	promTES	OX_rep3	ALY1	83.7938	0.197221	0.237468	0.830517	0.406247	0.602636
5	13482778	13483247	AHL15_OX_rep3_peak_13063	233	.	5	13482591	13484402	AT5G35210	-	469	promTES	OX_rep3	DDP1	1186.2	0.264	0.118982	2.21882	0.0264988	0.0738134
5	13483615	13484170	AHL15_OX_rep3_peak_13064	1017	.	5	13482591	13484402	AT5G35210	-	555	promTES	OX_rep3	DDP1	1186.2	0.264	0.118982	2.21882	0.0264988	0.0738134
5	13748642	13749203	AHL15_OX_rep3_peak_13123	159	.	5	13748318	13749499	AT5G35560	-	561	promTES	OX_rep3	NA	495.124	0.20597	0.100519	2.04906	0.0404563	0.103945
5	15060947	15061365	AHL15_OX_rep3_peak_13384	322	.	5	15060866	15062007	AT5G37830	-	418	promTES	OX_rep3	OXP1	888.626	0.238775	0.0992208	2.4065	0.0161061	0.0492806
5	15258593	15260777	AHL15_OX_rep3_peak_13433	4257	.	5	15258814	15260663	AT5G38210	+	1849	promTES	OX_rep3	LRK10L3	76.8273	-0.156101	0.284224	-0.54922	0.582854	0.761563
5	15258593	15260777	AHL15_OX_rep3_peak_13433	4257	.	5	15258814	15260663	AT5G38210	+	1849	promTES	OX_rep3	LRK10L3	76.8273	-0.156101	0.284224	-0.54922	0.582854	0.761563
5	15265516	15266302	AHL15_OX_rep3_peak_13434	1770	.	5	15265630	15268619	AT5G38212	-	672	promTES	OX_rep3	NA	19.4078	-0.126225	0.404721	-0.311881	0.755131	0.882035
5	15266686	15268441	AHL15_OX_rep3_peak_13435	3549	.	5	15265630	15268619	AT5G38212	-	1755	promTES	OX_rep3	NA	19.4078	-0.126225	0.404721	-0.311881	0.755131	0.882035
5	16372126	16374932	AHL15_OX_rep3_peak_13611	5925	.	5	16372294	16374798	AT5G40870	+	2504	promTES	OX_rep3	ATUK/UPRT1	394.177	0.292063	0.0876015	3.33399	0.000856085	0.0040501
5	16540072	16541244	AHL15_OX_rep3_peak_13630	2310	.	5	16540189	16541016	AT5G41330	-	827	promTES	OX_rep3	NA	209.964	0.456048	0.166368	2.7412	0.00612156	0.0218465
5	16724885	16725488	AHL15_OX_rep3_peak_13661	384	.	5	16725040	16725541	AT5G41790	+	448	promTES	OX_rep3	CIP1	895.316	-0.936071	0.183411	-5.10368	3.33115e-07	3.51182e-06
5	16724885	16725488	AHL15_OX_rep3_peak_13661	384	.	5	16725040	16725541	AT5G41790	+	448	promTES	OX_rep3	CIP1	895.316	-0.936071	0.183411	-5.10368	3.33115e-07	3.51182e-06
5	16843497	16844177	AHL15_OX_rep3_peak_13674	906	.	5	16842493	16844335	AT5G42140	-	680	promTES	OX_rep3	NA	195.857	0.157896	0.119312	1.3234	0.185704	0.344664
5	17220969	17221897	AHL15_OX_rep3_peak_13751	5286	.	5	17221269	17224269	AT5G42950	+	628	promTES	OX_rep3	EXA1	985.606	-0.0717149	0.123236	-0.581933	0.560612	0.743079
5	17556698	17557073	AHL15_OX_rep3_peak_13809	66	.	5	17556730	17557087	AT5G43710	-	343	promTES	OX_rep3	MNS4	283.759	0.243533	0.108695	2.24051	0.0250577	0.0705133
5	17843688	17844397	AHL15_OX_rep3_peak_13853	2036	.	5	17843806	17845126	AT5G44290	-	591	promTES	OX_rep3	NA	565.932	-0.0534503	0.107238	-0.498426	0.618184	0.790801
5	18080002	18081652	AHL15_OX_rep3_peak_13897	548	.	5	18080160	18083160	AT5G44790	-	1492	promTES	OX_rep3	AtHMP51	545.196	0.361412	0.12951	2.79062	0.00526079	0.0191692
5	18082290	18082790	AHL15_OX_rep3_peak_13898	48	.	5	18080160	18083160	AT5G44790	-	500	promTES	OX_rep3	AtHMP51	545.196	0.361412	0.12951	2.79062	0.00526079	0.0191692
5	18682508	18683104	AHL15_OX_rep3_peak_13996	197	.	5	18682708	18683318	AT5G46070	+	396	promTES	OX_rep3	GBPL3	764.737	-0.261986	0.0883621	-2.96491	0.00302771	0.0119859
5	18968884	18969830	AHL15_OX_rep3_peak_14033	1652	.	5	18968798	18969735	AT5G46740	-	851	promTES	OX_rep3	UBP21	257.454	-0.449858	0.158129	-2.84487	0.00444289	0.016637
5	19080242	19081479	AHL15_OX_rep3_peak_14062	2510	.	5	19079453	19081457	AT5G47020	+	1215	promTES	OX_rep3	NA	1489.05	0.349246	0.117429	2.97411	0.00293842	0.0116723
5	19101354	19102129	AHL15_OX_rep3_peak_14064	1525	.	5	19101205	19101772	AT5G47040	-	418	promTES	OX_rep3	APEM10	858.579	0.512039	0.125633	4.07568	4.58791e-05	0.000310783
5	19225633	19226809	AHL15_OX_rep3_peak_14087	239	.	5	19226161	19226768	AT5G47400	+	607	promTES	OX_rep3	PNET4	83.3607	-0.283606	0.203289	-1.39508	0.16299	0.312726
5	19710014	19710924	AHL15_OX_rep3_peak_14154	100	.	5	19710599	19711540	AT5G48610	+	325	promTES	OX_rep3	NA	102.612	-0.245804	0.232705	-1.05629	0.290834	0.4775
5	19929986	19932054	AHL15_OX_rep3_peak_14186	8933	.	5	19929377	19932113	AT5G49160	+	2068	promTES	OX_rep3	DDM2	898.606	-0.345931	0.123707	-2.79638	0.00516787	0.0188776
5	19929986	19932054	AHL15_OX_rep3_peak_14186	8933	.	5	19929377	19932113	AT5G49160	+	2068	promTES	OX_rep3	DDM2	898.606	-0.345931	0.123707	-2.79638	0.00516787	0.0188776
5	21010280	21010745	AHL15_OX_rep3_peak_14315	302	.	5	21010345	21011391	AT5G51710	-	400	promTES	OX_rep3	ATKEA5	174.871	0.215369	0.132531	1.62504	0.104153	0.221339
5	21742072	21742772	AHL15_OX_rep3_peak_14415	1716	.	5	21742082	21743365	AT5G53520	+	690	promTES	OX_rep3	ATOPT8	0	NA	NA	NA	NA	NA
5	23018403	23018767	AHL15_OX_rep3_peak_14587	123	.	5	23016015	23019015	AT5G56890	-	364	promTES	OX_rep3	NA	538.525	-0.298688	0.0957365	-3.1199	0.00180912	0.00771091
5	23070137	23070643	AHL15_OX_rep3_peak_14597	730	.	5	23070431	23071027	AT5G57015	+	212	promTES	OX_rep3	ckl12	398.497	-0.0607201	0.112213	-0.541114	0.588429	0.766366
5	23080082	23080528	AHL15_OX_rep3_peak_14598	118	.	5	23080096	23080646	AT5G57035	+	432	promTES	OX_rep3	NA	147.9	-0.417473	0.152067	-2.74532	0.00604525	0.0216071
5	23830712	23831217	AHL15_OX_rep3_peak_14674	377	.	5	23830520	23833492	AT5G59020	-	505	promTES	OX_rep3	NA	79.2527	-0.594564	0.271792	-2.18757	0.0287011	0.0786558
5	23832348	23832805	AHL15_OX_rep3_peak_14675	209	.	5	23830520	23833492	AT5G59020	-	457	promTES	OX_rep3	NA	79.2527	-0.594564	0.271792	-2.18757	0.0287011	0.0786558
5	23868165	23869402	AHL15_OX_rep3_peak_14685	4244	.	5	23868083	23869979	AT5G59120	-	1237	promTES	OX_rep3	ATSBT4.13	0	NA	NA	NA	NA	NA
5	23965405	23966213	AHL15_OX_rep3_peak_14696	1370	.	5	23964874	23967216	AT5G59430	+	808	promTES	OX_rep3	ATTRP1	442.922	0.147721	0.135918	1.08684	0.277108	0.461269
5	24610405	24610942	AHL15_OX_rep3_peak_14770	533	.	5	24610329	24610725	AT5G61150	-	320	promTES	OX_rep3	VIP4	674.374	0.149329	0.0958435	1.55805	0.119221	0.245103
5	24907470	24908197	AHL15_OX_rep3_peak_14799	335	.	5	24907190	24908264	AT5G62000	+	727	promTES	OX_rep3	ARF1-BP	2163.31	-0.484918	0.12289	-3.94595	7.94856e-05	0.000508969
5	24907470	24908197	AHL15_OX_rep3_peak_14799	335	.	5	24907190	24908264	AT5G62000	+	727	promTES	OX_rep3	ARF1-BP	2163.31	-0.484918	0.12289	-3.94595	7.94856e-05	0.000508969
5	24941728	24942172	AHL15_OX_rep3_peak_14800	233	.	5	24942003	24942168	AT5G62090	-	165	promTES	OX_rep3	SLK2	454.388	0.42695	0.0982608	4.34507	1.39232e-05	0.000107401
5	24941728	24942172	AHL15_OX_rep3_peak_14800	233	.	5	24942003	24942168	AT5G62090	-	165	promTES	OX_rep3	SLK2	454.388	0.42695	0.0982608	4.34507	1.39232e-05	0.000107401
5	25212257	25212998	AHL15_OX_rep3_peak_14836	104	.	5	25211665	25212583	AT5G62760	-	326	promTES	OX_rep3	NA	148.238	0.377517	0.151315	2.49491	0.0125988	0.0401117
5	25705075	25706245	AHL15_OX_rep3_peak_14886	556	.	5	25705339	25706607	AT5G64270	+	906	promTES	OX_rep3	NA	1366.89	-0.119233	0.119056	-1.00149	0.316589	0.507532
5	25814796	25816662	AHL15_OX_rep3_peak_14895	502	.	5	25813648	25816648	AT5G64570	-	1852	promTES	OX_rep3	ATBXL4	1800.91	-1.24392	0.144523	-8.6071	7.49296e-18	2.66918e-16
5	25981091	25981484	AHL15_OX_rep3_peak_14920	91	.	5	25981153	25982253	AT5G65050	+	331	promTES	OX_rep3	AGL31	426.215	0.250168	0.185782	1.34657	0.178119	0.333409
5	26014936	26016078	AHL15_OX_rep3_peak_14922	2172	.	5	26014739	26015684	AT5G65110	-	748	promTES	OX_rep3	ACX2	368.273	-0.375147	0.198075	-1.89397	0.0582293	0.139688
5	26280457	26280882	AHL15_OX_rep3_peak_14964	233	.	5	26278641	26281641	AT5G65700	+	425	promTES	OX_rep3	BAM1	1349.43	-0.531522	0.117883	-4.50889	6.51677e-06	5.39697e-05
5	26699345	26699854	AHL15_OX_rep3_peak_15001	239	.	5	26699426	26700985	AT5G66850	-	428	promTES	OX_rep3	MAPKKK5	383.466	0.505263	0.118446	4.26577	1.99213e-05	0.000147544
5	26845680	26846249	AHL15_OX_rep3_peak_15023	442	.	5	26845294	26848126	AT5G67280	-	569	promTES	OX_rep3	RLK	684.136	-0.302751	0.137179	-2.20698	0.0273152	0.0755925
5	26847215	26847916	AHL15_OX_rep3_peak_15024	276	.	5	26845294	26848126	AT5G67280	-	701	promTES	OX_rep3	RLK	684.136	-0.302751	0.137179	-2.20698	0.0273152	0.0755925
